# Hepatic Lipid Droplet-Associated Proteome Changes Distinguish Dietary-Induced Fatty Liver from Insulin Resistance in Male Mice

**DOI:** 10.1101/2023.03.09.531813

**Authors:** Andries Van Woerkom, Dylan J Harney, Shilpa R. Nagarajan, Mariam F. Hakeem-Sanni, Jinfeng Lin, Matthew Hooke, Tamara Pulpitel, Gregory J Cooney, Mark Larance, Darren N. Saunders, Amanda E Brandon, Andrew J. Hoy

**Affiliations:** School of Medical Sciences, Charles Perkins Centre, Faculty of Medicine and Health, University of Sydney, NSW 2006, Australia.; School of Life and Environmental Sciences, Charles Perkins Centre, Faculty of Science, The University of Sydney, NSW 2006, Australia

## Abstract

Fatty liver is characterised by the expansion of lipid droplets and is associated with the development of many metabolic diseases, including insulin resistance, dyslipidaemia and cardiovascular disease. We assessed the morphology of hepatic lipid droplets and performed quantitative proteomics in lean, glucose-tolerant mice compared to high-fat diet (HFD) fed mice that displayed hepatic steatosis and glucose intolerance as well as high-starch diet (HStD) fed mice who exhibited similar levels of hepatic steatosis but remained glucose tolerant. Both HFD and HStD-fed mice had more and larger lipid droplets than Chow-fed animals. We observed striking differences in liver lipid droplet proteomes of HFD and HStD-fed mice compared to Chow-fed mice, with fewer differences between HFD and HStD. Taking advantage of our diet strategy, we identified a fatty liver lipid droplet proteome consisting of proteins common in HFD- and HStD-fed mice. Likewise, a proteome associated with glucose tolerance that included proteins common in Chow and HStD but not HFD-fed mice was identified. Notably, glucose intolerance was associated with changes in the ratio of adipose triglyceride lipase (ATGL) to perilipin 5 (PLIN5) in the lipid droplet proteome, suggesting dysregulation of neutral lipid homeostasis in glucose-intolerant fatty liver, which supports bioactive lipid synthesis and impairs hepatic insulin action. We conclude that our novel dietary approach uncouples ectopic lipid burden from insulin resistance-associated changes in the hepatic lipid droplet proteome.

## Supplementary material for "Hepatic Lipid Droplet-Associated Proteome Changes Distinguish Dietary-Induced Fatty Liver from Insulin Resistance in Male Mice": Table S1

### Sheet: LD_LFQData_Filtered
Protein.IDs	Gene.names	Fasta.headers	LFQ.intensity.SN_EXP3_SENS_CHOW_M01_273815	LFQ.intensity.SN_EXP3_SENS_CHOW_M02_273816	LFQ.intensity.SN_EXP3_SENS_CHOW_M03_7273818	LFQ.intensity.SN_EXP3_SENS_CHOW_M04_273818	LFQ.intensity.SN_EXP3_SENS_CHOW_M05_273819	LFQ.intensity.SN_EXP3_SENS_CHOW_M06_276052	LFQ.intensity.SN_EXP3_SENS_CHOW_M07_276053	LFQ.intensity.SN_EXP3_SENS_CHOW_M08_276054	LFQ.intensity.SN_EXP3_SENS_CHOW_M09_276055	LFQ.intensity.SN_EXP3_SENS_CHOW_M10_276056	LFQ.intensity.SN_EXP3_SENS_HFD_M01_273810	LFQ.intensity.SN_EXP3_SENS_HFD_M02_273811	LFQ.intensity.SN_EXP3_SENS_HFD_M03_273812	LFQ.intensity.SN_EXP3_SENS_HFD_M04_273813	LFQ.intensity.SN_EXP3_SENS_HFD_M05_273814	LFQ.intensity.SN_EXP3_SENS_HFD_M06_273820	LFQ.intensity.SN_EXP3_SENS_HFD_M07_273821	LFQ.intensity.SN_EXP3_SENS_HFD_M08_273822	LFQ.intensity.SN_EXP3_SENS_HFD_M10_273824	LFQ.intensity.SN_EXP3_SENS_STARCH_M02_273806	LFQ.intensity.SN_EXP3_SENS_STARCH_M03_273807	LFQ.intensity.SN_EXP3_SENS_STARCH_M04_273808	LFQ.intensity.SN_EXP3_SENS_STARCH_M06_273825	LFQ.intensity.SN_EXP3_SENS_STARCH_M07_273826	LFQ.intensity.SN_EXP3_SENS_STARCH_M08_273827	LFQ.intensity.SN_EXP3_SENS_STARCH_M09_273828	LFQ.intensity.SN_EXP3_SENS_STARCH_M10_273829
A0A075B5M7;A0A0G2JDV4;A0A0B4J1J1	Igkv5-39	tr|A0A075B5M7|A0A075B5M7_MOUSE Immunoglobulin kappa variable 5-39 OS=Mus musculus OX=10090 GN=Igkv5-39 PE=1 SV=7;tr|A0A0G2JDV4|A0A0G2JDV4_MOUSE Immunoglobulin kappa variable 5-39 (Fragment) OS=Mus musculus OX=10090 GN=Igkv5-39 PE=1 SV=4	12451000	0	0	11556000	0	0	31710000	0	0	18522000	9770400	25736000	16205000	52140000	72446000	16636000	10296000	16905000	12578000	0	0	79596000	18575000	34508000	27252000	14427000	16560000
A0A075B5P3;A0A0A6YVP0;P01867-2;P01867	Ighg2b;Igh-3	tr|A0A075B5P3|A0A075B5P3_MOUSE Immunoglobulin heavy constant gamma 2B (Fragment) OS=Mus musculus OX=10090 GN=Ighg2b PE=1 SV=1;tr|A0A0A6YVP0|A0A0A6YVP0_MOUSE Immunoglobulin heavy constant gamma 2B (Fragment) OS=Mus musculus OX=10090 GN=Ighg2b PE=1 SV=2;sp|P	5564000	16564000	4104900	5379400	8832500	7196700	6806300	7958700	9415100	10105000	4827900	3327100	7451400	16205000	4510100	11738000	4531300	5251000	9581000	4169300	0	6059900	0	9895500	4729200	3485700	6101500
A0A075B5P4;A0A0A6YWR2;P01868;P01869	Ighg1	tr|A0A075B5P4|A0A075B5P4_MOUSE Ig gamma-1 chain C region secreted form (Fragment) OS=Mus musculus OX=10090 GN=Ighg1 PE=1 SV=1;tr|A0A0A6YWR2|A0A0A6YWR2_MOUSE Ig gamma-1 chain C region secreted form (Fragment) OS=Mus musculus OX=10090 GN=Ighg1 PE=1 SV=1;sp|P	3263200	3143400	2205200	1699800	1952500	0	3123900	2292700	10412000	3015100	0	1442600	2776000	2149900	1454900	3282100	1832400	1820000	3038200	1854500	1542700	2087200	0	2345500	1955800	2582200	1817400
A0A075B5P5;A0A1Y7VJN6;P03987-2;P03987	Ighg3	tr|A0A075B5P5|A0A075B5P5_MOUSE Immunoglobulin heavy constant gamma 3 (Fragment) OS=Mus musculus OX=10090 GN=Ighg3 PE=4 SV=1;tr|A0A1Y7VJN6|A0A1Y7VJN6_MOUSE Immunoglobulin heavy constant gamma 3 (Fragment) OS=Mus musculus OX=10090 GN=Ighg3 PE=4 SV=1;sp|P0398	3621600	1055700	2953200	3500100	1978000	871670000	3042600	1574900	3806000	1507900	1250000	3025000	3696700	3487800	1138600	967940	3873100	3154100	4565100	4553600	2152500	924190	1488500	0	3747700	1736100	2442700
A0A075B5P6;P01872;A0A075B6A0;P01872-2	Ighm	tr|A0A075B5P6|A0A075B5P6_MOUSE Immunoglobulin heavy constant mu (Fragment) OS=Mus musculus OX=10090 GN=Ighm PE=1 SV=1;sp|P01872|IGHM_MOUSE Immunoglobulin heavy constant mu OS=Mus musculus OX=10090 GN=Ighm PE=1 SV=2;tr|A0A075B6A0|A0A075B6A0_MOUSE Immunoglob	3865200000	517640000	496840000	1880000000	200300000	308880000	509660000	3521700000	572820000	1698000000	858040000	700260000	477880000	1170500000	771070000	555730000	702020000	831540000	1297100000	1727400000	730160000	2006300000	385010000	1034000000	913880000	742140000	593600000
A0A075B6A3;A0A0A6YXW6;P01878	Igha	tr|A0A075B6A3|A0A075B6A3_MOUSE Immunoglobulin heavy constant alpha (Fragment) OS=Mus musculus OX=10090 GN=Igha PE=1 SV=1;tr|A0A0A6YXW6|A0A0A6YXW6_MOUSE Immunoglobulin heavy constant alpha (Fragment) OS=Mus musculus OX=10090 GN=Igha PE=1 SV=1;sp|P01878|IGHA	124210000	155120000	55972000	175330000	72563000	226540000	141960000	237530000	132630000	150650000	83530000	104570000	307080000	171440000	76056000	207600000	248030000	126150000	84348000	134740000	288530000	171730000	149120000	82821000	75072000	115560000	81305000
A0A087WQT0;O88697;Q05DP1;A0A087WQ12	Stk16	tr|A0A087WQT0|A0A087WQT0_MOUSE Serine/threonine-protein kinase 16 (Fragment) OS=Mus musculus OX=10090 GN=Stk16 PE=1 SV=1;sp|O88697|STK16_MOUSE Serine/threonine-protein kinase 16 OS=Mus musculus OX=10090 GN=Stk16 PE=1 SV=3;tr|Q05DP1|Q05DP1_MOUSE Serine/thre	954050	749030	712700	0	0	440840	0	0	0	0	1747600	0	0	639110	818420	1132400	2732200	1498200	1916200	1106500	0	0	0	1713300	0	1601800	3857200
A0A087WRE7;Q8R0N6;Q8R0N6-2	Adhfe1	tr|A0A087WRE7|A0A087WRE7_MOUSE Hydroxyacid-oxoacid transhydrogenase, mitochondrial (Fragment) OS=Mus musculus OX=10090 GN=Adhfe1 PE=1 SV=1;sp|Q8R0N6|HOT_MOUSE Hydroxyacid-oxoacid transhydrogenase, mitochondrial OS=Mus musculus OX=10090 GN=Adhfe1 PE=1 SV=2;	12631000	9707200	12372000	14390000	15481000	227450000	2589400	0	6096000	2770400	10107000	28581000	12055000	11998000	17721000	14734000	25299000	31486000	20359000	3747800	7470400	42092000	0	2522100	2903400	8189200	12618000
Q8C3V4;A0A087WSP5;Q99K94;P42225;Q8CFQ1;A0A087WRI1;A0A087WSQ5	Stat1	tr|Q8C3V4|Q8C3V4_MOUSE Signal transducer and activator of transcription OS=Mus musculus OX=10090 GN=Stat1 PE=1 SV=1;tr|A0A087WSP5|A0A087WSP5_MOUSE Signal transducer and activator of transcription OS=Mus musculus OX=10090 GN=Stat1 PE=1 SV=1;tr|Q99K94|Q99K94	0	4463700	4011100	4344700	4080300	5335000	2897000	0	6110500	4467900	3334600	0	0	3124200	3947600	0	3707400	0	5149400	2229800	0	2810300	0	4353900	5835100	0	3850300
A0A0A0MQ68;Q60759;D3Z4I2	Gcdh	tr|A0A0A0MQ68|A0A0A0MQ68_MOUSE Glutaryl-CoA dehydrogenase, mitochondrial OS=Mus musculus OX=10090 GN=Gcdh PE=1 SV=1;sp|Q60759|GCDH_MOUSE Glutaryl-CoA dehydrogenase, mitochondrial OS=Mus musculus OX=10090 GN=Gcdh PE=1 SV=2	278880000	184470000	196610000	241050000	204850000	961500000	202120000	133270000	130460000	171980000	374560000	413330000	401220000	377550000	381120000	530100000	455210000	498470000	445160000	269920000	342700000	598620000	142710000	148500000	147830000	235540000	333390000
A0A0A0MQ80;Q3UMC0;A0A0G2JFY0;D3Z0U5;D6RGM7;D3Z4J2;Q9D3R6-3;Q9D3R6	Spata5	tr|A0A0A0MQ80|A0A0A0MQ80_MOUSE ATPase family protein 2 homolog OS=Mus musculus OX=10090 GN=Spata5 PE=1 SV=1;sp|Q3UMC0|AFG2H_MOUSE ATPase family protein 2 homolog OS=Mus musculus OX=10090 GN=Spata5 PE=1 SV=2;tr|A0A0G2JFY0|A0A0G2JFY0_MOUSE ATPase family prot	121250000	139160000	99231000	128480000	148880000	93664000	174430000	158480000	138490000	153120000	114790000	106830000	107140000	112600000	138080000	110750000	109370000	93998000	76397000	67338000	137340000	129800000	107340000	105480000	120460000	108400000	97546000
A0A0A0MQA3;P07758;D3YZL0	Serpina1a	tr|A0A0A0MQA3|A0A0A0MQA3_MOUSE Alpha-1-antitrypsin 1-1 OS=Mus musculus OX=10090 GN=Serpina1a PE=1 SV=1;sp|P07758|A1AT1_MOUSE Alpha-1-antitrypsin 1-1 OS=Mus musculus OX=10090 GN=Serpina1a PE=1 SV=4	5130800	4748300	3662800	0	18667000	0	11782000	6078100	4467200	6610500	0	3372500	0	0	4390400	3321700	2710900	0	4437200	2581000	2723200	0	0	0	3072300	6548400	3846900
A0A0A0MQA5;P68368;A0A087WQS4;A0A087WRB4;A0A087WSB0;A0A087WSL5;A0A087WS35	Tuba4a	tr|A0A0A0MQA5|A0A0A0MQA5_MOUSE Tubulin alpha chain (Fragment) OS=Mus musculus OX=10090 GN=Tuba4a PE=1 SV=1;sp|P68368|TBA4A_MOUSE Tubulin alpha-4A chain OS=Mus musculus OX=10090 GN=Tuba4a PE=1 SV=1	423470000	574290000	900050000	491030000	1033300000	625330000	333050000	417050000	891150000	916780000	376210000	612550000	317690000	474190000	461350000	245010000	330660000	425270000	413010000	492460000	367370000	233210000	584470000	729570000	444030000	381710000	494100000
A0A0A6YVS2;Q921L3	Tmco1	tr|A0A0A6YVS2|A0A0A6YVS2_MOUSE Calcium load-activated calcium channel (Fragment) OS=Mus musculus OX=10090 GN=Tmco1 PE=1 SV=1;sp|Q921L3|TMCO1_MOUSE Calcium load-activated calcium channel OS=Mus musculus OX=10090 GN=Tmco1 PE=1 SV=1	22592000	18330000	21868000	24718000	6876300	24030000	22647000	19267000	14715000	14977000	21041000	13481000	15259000	12586000	21545000	23014000	33917000	18064000	28951000	20768000	24889000	18863000	16543000	36994000	13683000	23118000	12824000
A0A0A6YVU8;Q9JKV1;D3YUD8	Gm9774;Adrm1	tr|A0A0A6YVU8|A0A0A6YVU8_MOUSE Predicted pseudogene 9774 OS=Mus musculus OX=10090 GN=Gm9774 PE=4 SV=1;sp|Q9JKV1|ADRM1_MOUSE Proteasomal ubiquitin receptor ADRM1 OS=Mus musculus OX=10090 GN=Adrm1 PE=1 SV=2;tr|D3YUD8|D3YUD8_MOUSE Predicted pseudogene 9774 OS	2178800	3915000	1659400	2872700	5843700	2571700	0	1397600	2771100	4311500	0	0	0	1912200	0	0	0	2232600	0	0	0	0	0	0	0	0	1879800
A0A0A6YX18;Q8BVE3;A0A0A6YWP6;A0A0A6YVU0;A0A0A6YW86	Atp6v1h	tr|A0A0A6YX18|A0A0A6YX18_MOUSE V-type proton ATPase subunit H OS=Mus musculus OX=10090 GN=Atp6v1h PE=1 SV=1;sp|Q8BVE3|VATH_MOUSE V-type proton ATPase subunit H OS=Mus musculus OX=10090 GN=Atp6v1h PE=1 SV=1;tr|A0A0A6YWP6|A0A0A6YWP6_MOUSE V-type proton ATPas	13121000	11327000	19339000	9026500	4815700	8770600	10655000	13856000	22026000	25110000	35675000	25980000	19138000	25385000	32112000	36547000	48385000	20975000	27608000	21267000	37178000	23803000	0	35681000	31445000	22655000	20227000
Q5FWX7;E9Q6C1;F6UHR6;E9PXZ2;A0A0A6YXH3;A2A8Z1-2;A2A8Z1	Osbpl9	tr|Q5FWX7|Q5FWX7_MOUSE Oxysterol-binding protein OS=Mus musculus OX=10090 GN=Osbpl9 PE=1 SV=1;tr|E9Q6C1|E9Q6C1_MOUSE Oxysterol-binding protein OS=Mus musculus OX=10090 GN=Osbpl9 PE=1 SV=1;tr|F6UHR6|F6UHR6_MOUSE Oxysterol-binding protein OS=Mus musculus OX=	0	0	1131000	0	0	1288100	0	0	0	2504600	1434900	2685000	3753600	4649300	1228400	0	2573000	2644400	2835100	30645000	0	1037400	0	2360400	1770500	1680300	1684400
D3YX12;A0A0A6YXR0;Q8BGS7-2;Q8BGS7;D3Z5Y5	Cept1	tr|D3YX12|D3YX12_MOUSE Choline/ethanolaminephosphotransferase 1 (Fragment) OS=Mus musculus OX=10090 GN=Cept1 PE=1 SV=1;tr|A0A0A6YXR0|A0A0A6YXR0_MOUSE Choline/ethanolaminephosphotransferase 1 (Fragment) OS=Mus musculus OX=10090 GN=Cept1 PE=1 SV=1;sp|Q8BGS7-	8391000	11143000	16303000	12315000	2873400	10778000	9223600	11157000	11451000	5354600	21219000	18105000	17413000	11773000	12751000	10448000	16668000	18641000	14103000	27427000	23642000	17997000	0	28940000	12994000	13813000	19754000
A0A0A6YY53;F6TQW2;P01864	Ighg2c	tr|A0A0A6YY53|A0A0A6YY53_MOUSE Immunoglobulin heavy constant gamma 2C (Fragment) OS=Mus musculus OX=10090 GN=Ighg2c PE=1 SV=1;tr|F6TQW2|F6TQW2_MOUSE Immunoglobulin heavy constant gamma 2C (Fragment) OS=Mus musculus OX=10090 GN=Ighg2c PE=1 SV=2;sp|P01864|GC	159170000	13323000	18134000	14088000	22501000	38900000	15820000	21592000	27421000	19741000	26230000	7900100	31245000	18146000	21915000	33057000	41343000	21531000	69603000	33394000	0	54678000	55648000	36624000	14523000	23446000	24031000
A0A0B4J1G1;P08101-2;E9Q415;A0A0B4J1E6;P08101-3;P08101;P08508;E9PUV2;A0A0B4J1M6	Fcgr2b;Fcgr2	tr|A0A0B4J1G1|A0A0B4J1G1_MOUSE Fc receptor, IgG, low affinity IIb OS=Mus musculus OX=10090 GN=Fcgr2b PE=1 SV=1;sp|P08101-2|FCGR2_MOUSE Isoform IIB2 of Low affinity immunoglobulin gamma Fc region receptor II OS=Mus musculus OX=10090 GN=Fcgr2;tr|E9Q415|E9Q41	187140000	0	1736400	0	0	2613600	2734500	0	0	4590600	2534800	3100900	3718700	3476800	3012000	2808800	4053600	0	4254500	3725100	1886100	2925600	2390300	3624200	0	3155500	1804900
A0A0B4J1I9;A0A0B4J1I4;A0A0A6YYE7;P04945	Igkv4-55;Igkv4-72;Igkv4-57	tr|A0A0B4J1I9|A0A0B4J1I9_MOUSE Immunoglobulin kappa variable 4-55 (Fragment) OS=Mus musculus OX=10090 GN=Igkv4-55 PE=1 SV=1;tr|A0A0B4J1I4|A0A0B4J1I4_MOUSE Immunoglobulin kappa chain variable 4-72 (Fragment) OS=Mus musculus OX=10090 GN=Igkv4-72 PE=4 SV=1;tr	0	2558900	0	0	0	2769900	0	2586600	26134000	3058000	2461400	2582500	2022900	2600700	0	4739000	3206500	1516700	11964000	3392200	0	4629500	0	1699500	2620200	3264000	0
A0A0F6AIX5;Q8BVA5;A0A1W2P7C8;A0A0F6AIX6;Q8BVA5-2;A0A1W2P7T7;A0A1W2P820;Q8BVA5-3;A0A1W2P6L7;A0A1W2P6J8;A0A1W2P6H0;Q8BVA5-4;A0A1W2P818;A0A1W2P856		tr|A0A0F6AIX5|A0A0F6AIX5_MOUSE Lipid droplet-associated hydrolase OS=Mus musculus OX=10090 GN=Ldah PE=1 SV=1;sp|Q8BVA5|LDAH_MOUSE Lipid droplet-associated hydrolase OS=Mus musculus OX=10090 GN=Ldah PE=1 SV=1;tr|A0A1W2P7C8|A0A1W2P7C8_MOUSE Lipid droplet-ass	12969000000	16079000000	14955000000	13463000000	5377100000	5439000000	11000000000	15611000000	12483000000	8337100000	14738000000	11430000000	13116000000	12461000000	16923000000	16343000000	11123000000	10273000000	6535500000	19307000000	16093000000	13925000000	7952700000	17381000000	19373000000	8547000000	10385000000
A0A0G2JDP0;O35387;A0A0G2JFF9;A0A0G2JEE6;A0A0G2JFE1;A0A0G2JGG5;A0A0G2JGR0	Hax1	tr|A0A0G2JDP0|A0A0G2JDP0_MOUSE HCLS1-associated protein X-1 OS=Mus musculus OX=10090 GN=Hax1 PE=1 SV=1;sp|O35387|HAX1_MOUSE HCLS1-associated protein X-1 OS=Mus musculus OX=10090 GN=Hax1 PE=1 SV=1;tr|A0A0G2JFF9|A0A0G2JFF9_MOUSE HCLS1-associated protein X-1	69051000	44267000	73283000	45627000	38170000	35551000	82963000	72200000	24853000	70488000	89316000	74875000	36767000	100550000	110560000	114050000	81028000	109380000	30468000	68970000	155120000	148700000	253410000	111250000	101420000	101920000	67295000
A0A0G2JE32;A0A0G2JGL0;P61079;A0A494BAN1;A0A0G2JF40;Q05CK8;A0A0G2JGZ3;A0A494BA56;P61080	Ube2d3	tr|A0A0G2JE32|A0A0G2JE32_MOUSE Ubiquitin-conjugating enzyme E2 D3 (Fragment) OS=Mus musculus OX=10090 GN=Ube2d3 PE=1 SV=1;tr|A0A0G2JGL0|A0A0G2JGL0_MOUSE Ubiquitin-conjugating enzyme E2 D3 OS=Mus musculus OX=10090 GN=Ube2d3 PE=1 SV=1;sp|P61079|UB2D3_MOUSE U	40831000	56810000	96455000	40927000	32708000	35296000	30771000	21646000	31574000	44655000	58191000	101910000	82793000	39035000	75905000	113070000	84132000	95592000	62418000	39157000	94819000	125920000	158190000	226170000	62959000	43673000	78077000
A0A0G2JEC4;Q9JK48;Q9JK48-2;Q9JK48-3;A0A0G2JE45;A0A0G2JF57;REV__P02468;REV__F8VQJ3	Sh3glb1	tr|A0A0G2JEC4|A0A0G2JEC4_MOUSE Endophilin-B1 OS=Mus musculus OX=10090 GN=Sh3glb1 PE=1 SV=1;sp|Q9JK48|SHLB1_MOUSE Endophilin-B1 OS=Mus musculus OX=10090 GN=Sh3glb1 PE=1 SV=1;sp|Q9JK48-2|SHLB1_MOUSE Isoform 2 of Endophilin-B1 OS=Mus musculus OX=10090 GN=Sh3g	1901400	0	0	1667200	0	3466000	0	2188300	23701000	3917400	1511800	8518500	16312000	40853000	0	1682300	2349100	1374100	4717800	90326000	0	2876900	0	8321300	6322000	3818300	5428300
A0A0G2JEK2;P63254	Crip1	tr|A0A0G2JEK2|A0A0G2JEK2_MOUSE Cysteine-rich protein 1 OS=Mus musculus OX=10090 GN=Crip1 PE=1 SV=1;sp|P63254|CRIP1_MOUSE Cysteine-rich protein 1 OS=Mus musculus OX=10090 GN=Crip1 PE=1 SV=2	3045400	3719300	3692000	3672000	5034500	5366000	2656400	0	6961300	3899500	2006000	3908000	26829000	2350100	3639400	1996400	2994300	4154100	5657600	2796000	2775500	2596000	6127300	2694200	0	4261300	3523000
A0A0G2JFP4;Q8K385	FRRS1	tr|A0A0G2JFP4|A0A0G2JFP4_MOUSE Ferric-chelate reductase 1 OS=Mus musculus OX=10090 GN=Frrs1 PE=1 SV=1;sp|Q8K385|FRRS1_MOUSE Ferric-chelate reductase 1 OS=Mus musculus OX=10090 GN=FRRS1 PE=1 SV=1	33973000	0	6916300	0	22420000	10779000	19749000	27490000	14573000	17298000	30007000	13469000	18250000	28962000	24393000	19164000	54597000	13979000	9462600	20782000	55540000	41231000	12649000	90829000	21617000	50208000	31361000
A0A0G2JFT8;Q9D394-2;Q9D394-4;Q9D394;Q9D394-3;REV__Q3UHH8;REV__D3Z6W7	Rufy3	tr|A0A0G2JFT8|A0A0G2JFT8_MOUSE Protein RUFY3 OS=Mus musculus OX=10090 GN=Rufy3 PE=1 SV=1;sp|Q9D394-2|RUFY3_MOUSE Isoform 2 of Protein RUFY3 OS=Mus musculus OX=10090 GN=Rufy3;sp|Q9D394-4|RUFY3_MOUSE Isoform 4 of Protein RUFY3 OS=Mus musculus OX=10090 GN=Ruf	25030000	35287000	30256000	33949000	0	25224000	45018000	41989000	62840000	21164000	30115000	20050000	30536000	22000000	29056000	26664000	22761000	21520000	25178000	30956000	35373000	24783000	0	41852000	23738000	0	18776000
A0A0J9YTY0;A0A0J9YUL3;Q8C1B7-3;Q8C1B7-2;Q8C1B7;Q9R1T4-2;Q9R1T4-3;Q9R1T4;A0A0J9YUV6;A0A0J9YVA6;A2A3W1	2011-09-01	tr|A0A0J9YTY0|A0A0J9YTY0_MOUSE Septin-11 OS=Mus musculus OX=10090 GN=Septin11 PE=1 SV=1;tr|A0A0J9YUL3|A0A0J9YUL3_MOUSE Septin-11 OS=Mus musculus OX=10090 GN=Septin11 PE=1 SV=1;sp|Q8C1B7-3|SEP11_MOUSE Isoform 3 of Septin-11 OS=Mus musculus OX=10090 GN=Septi	18108000	12972000	3285800	14239000	10449000	14582000	3914600	10738000	5298800	8675100	0	10655000	61742000	9940500	0	10308000	12251000	14075000	61724000	11688000	9949000	11448000	0	11626000	11181000	11573000	9647000
A0A0J9YU79;P97328;A0A0J9YUK6	Khk	tr|A0A0J9YU79|A0A0J9YU79_MOUSE Ketohexokinase OS=Mus musculus OX=10090 GN=Khk PE=1 SV=1;sp|P97328|KHK_MOUSE Ketohexokinase OS=Mus musculus OX=10090 GN=Khk PE=1 SV=1;tr|A0A0J9YUK6|A0A0J9YUK6_MOUSE Ketohexokinase (Fragment) OS=Mus musculus OX=10090 GN=Khk PE	272080000	698980000	570920000	314660000	972310000	332700000	356800000	369610000	781140000	1040500000	196780000	238510000	100230000	318990000	271460000	200970000	208750000	232870000	233780000	236530000	176330000	168190000	858330000	270210000	439790000	482400000	706720000
A0A0J9YUI8;Q91X44;A0A0J9YVA3	Gckr	tr|A0A0J9YUI8|A0A0J9YUI8_MOUSE Glucokinase regulatory protein OS=Mus musculus OX=10090 GN=Gckr PE=1 SV=1;sp|Q91X44|GCKR_MOUSE Glucokinase regulatory protein OS=Mus musculus OX=10090 GN=Gckr PE=1 SV=3	16489000	42753000	46820000	10780000	42813000	20467000	0	9092300	46884000	75590000	6984300	11060000	17790000	7246200	7307100	11020000	7178000	17052000	9469500	21231000	4135500	9553100	39064000	11332000	21760000	10850000	46946000
A0A0J9YUZ4;P63158;A0A0J9YUD8;D3YZ18;D3YVC6	Hmgb1	tr|A0A0J9YUZ4|A0A0J9YUZ4_MOUSE High mobility group protein B1 (Fragment) OS=Mus musculus OX=10090 GN=Hmgb1 PE=1 SV=1;sp|P63158|HMGB1_MOUSE High mobility group protein B1 OS=Mus musculus OX=10090 GN=Hmgb1 PE=1 SV=2;tr|A0A0J9YUD8|A0A0J9YUD8_MOUSE High mobili	63004000	118950000	115510000	121370000	130620000	222370000	81881000	95069000	150880000	164000000	24190000	60029000	125060000	53067000	89188000	49139000	40597000	105280000	93240000	76238000	53133000	68254000	149240000	52002000	77986000	80276000	116900000
J3QMN4;A0A0U1RPV8;J3QMQ8;A0A0M3HEQ0;Q9JLT4-2;Q9JLT4-4;Q9JLT4;A0A0U1RQA4;D3Z0K8;A0A0M3HEP9;Q9JLT4-3;A0A0U1RPC6;Q9D8I4;A0A0U1RPS1;A0A0U1RPY5	Txnrd2	tr|J3QMN4|J3QMN4_MOUSE Thioredoxin reductase 2, mitochondrial OS=Mus musculus OX=10090 GN=Txnrd2 PE=1 SV=1;tr|A0A0U1RPV8|A0A0U1RPV8_MOUSE Thioredoxin reductase 2, mitochondrial OS=Mus musculus OX=10090 GN=Txnrd2 PE=1 SV=1;tr|J3QMQ8|J3QMQ8_MOUSE Thioredoxin	11065000	8694400	10305000	12730000	8860000	96736000	10079000	0	0	15830000	14252000	7739200	14533000	10015000	11682000	14349000	61065000	25261000	65005000	5902400	0	11833000	6847900	7802700	0	10518000	16200000
A0A0N4SVV4;Q9DD06	Rarres2	tr|A0A0N4SVV4|A0A0N4SVV4_MOUSE Retinoic acid receptor responder protein 2 OS=Mus musculus OX=10090 GN=Rarres2 PE=1 SV=1;sp|Q9DD06|RARR2_MOUSE Retinoic acid receptor responder protein 2 OS=Mus musculus OX=10090 GN=Rarres2 PE=1 SV=1	0	0	0	0	0	0	0	0	0	0	8010000	10171000	0	14952000	8938300	0	4018500	6167800	4509800	12394000	0	10984000	0	7116500	5208100	10926000	17745000
A0A0N4SW28;Q9DAS9;A0A0N4SVT3	Gng12	tr|A0A0N4SW28|A0A0N4SW28_MOUSE Guanine nucleotide-binding protein subunit gamma OS=Mus musculus OX=10090 GN=Gng12 PE=1 SV=1;sp|Q9DAS9|GBG12_MOUSE Guanine nucleotide-binding protein G(I)/G(S)/G(O) subunit gamma-12 OS=Mus musculus OX=10090 GN=Gng12 PE=1 SV=3	418590000	284400000	250930000	360080000	224190000	169600000	490500000	473770000	264110000	294060000	244630000	305160000	397900000	283570000	264850000	308500000	283940000	309880000	289380000	340370000	313530000	230530000	343000000	239080000	292290000	273200000	210130000
A0A0N4SWB9;F8WJ98;Q69ZZ6-2;Q69ZZ6;Q69ZZ6-3	Tmcc1	tr|A0A0N4SWB9|A0A0N4SWB9_MOUSE Transmembrane and coiled-coil domains protein 1 OS=Mus musculus OX=10090 GN=Tmcc1 PE=1 SV=1;tr|F8WJ98|F8WJ98_MOUSE Transmembrane and coiled-coil domains protein 1 (Fragment) OS=Mus musculus OX=10090 GN=Tmcc1 PE=1 SV=2;sp|Q69Z	6889800	5766000	7153000	8099200	6070800	4921300	7813200	7627900	4742700	5543100	0	0	0	5971200	6654800	6418500	7221400	5702300	7912000	9710800	6953900	0	0	8060200	7201100	0	6253500
A0A0R3P9C8;Q9DC69	Ndufa9	tr|A0A0R3P9C8|A0A0R3P9C8_MOUSE NADH dehydrogenase [ubiquinone] 1 alpha subcomplex subunit 9, mitochondrial OS=Mus musculus OX=10090 GN=Ndufa9 PE=1 SV=1;sp|Q9DC69|NDUA9_MOUSE NADH dehydrogenase [ubiquinone] 1 alpha subcomplex subunit 9, mitochondrial OS=Mus	188870000	104600000	62230000	138230000	110610000	319650000	96704000	131830000	53462000	133890000	208650000	252770000	239130000	212250000	229930000	195760000	255400000	204700000	277670000	191630000	157870000	212760000	140300000	209880000	135790000	223790000	150070000
A0A0R4IZW9;Q9DCT5	Sdf2	tr|A0A0R4IZW9|A0A0R4IZW9_MOUSE Stromal cell-derived factor 2 OS=Mus musculus OX=10090 GN=Sdf2 PE=1 SV=1;sp|Q9DCT5|SDF2_MOUSE Stromal cell-derived factor 2 OS=Mus musculus OX=10090 GN=Sdf2 PE=1 SV=1	8813700	6787500	8646500	9655600	10166000	9802100	14245000	14315000	10023000	7524800	15975000	15034000	17796000	16293000	8972000	14197000	12897000	9381600	10787000	18604000	16603000	17888000	16271000	7427300	9938900	22027000	10609000
A0A0R4IZY2;Q8CIM7;A0A2R8VI97;A0A2R8W716	Cyp2d26	tr|A0A0R4IZY2|A0A0R4IZY2_MOUSE Cytochrome P450 2D26 OS=Mus musculus OX=10090 GN=Cyp2d26 PE=1 SV=1;sp|Q8CIM7|CP2DQ_MOUSE Cytochrome P450 2D26 OS=Mus musculus OX=10090 GN=Cyp2d26 PE=1 SV=1	4100400000	3062700000	4094600000	3689400000	1716500000	2123100000	3690700000	3601700000	2918100000	2206800000	5320000000	5447000000	3790700000	4230100000	4852500000	4815800000	5235000000	4538700000	4449500000	4261400000	5382400000	4010400000	2287000000	4861600000	4073200000	4187800000	3305200000
A0A0R4J018;O55060;D3Z380;D3Z217;D3YWK6;D6RIK3	Tpmt	tr|A0A0R4J018|A0A0R4J018_MOUSE Thiopurine S-methyltransferase OS=Mus musculus OX=10090 GN=Tpmt PE=1 SV=1;sp|O55060|TPMT_MOUSE Thiopurine S-methyltransferase OS=Mus musculus OX=10090 GN=Tpmt PE=1 SV=1;tr|D3Z380|D3Z380_MOUSE Thiopurine S-methyltransferase OS	10219000	78360000	44860000	19913000	116430000	15127000	20101000	4129600	59737000	64398000	9194700	6875600	1641400	10550000	21668000	8703400	4786100	6479100	8549700	3866600	3981500	5166300	37104000	8441700	27138000	12221000	23379000
A0A0R4J023;Q9JLZ3;F6RT60;F6R307;A0A0R4J1L8;Q9JLZ3-3;E9Q6L3;E9QMT1;Q9JLZ3-2	Auh	tr|A0A0R4J023|A0A0R4J023_MOUSE Methylglutaconyl-CoA hydratase, mitochondrial OS=Mus musculus OX=10090 GN=Auh PE=1 SV=1;sp|Q9JLZ3|AUHM_MOUSE Methylglutaconyl-CoA hydratase, mitochondrial OS=Mus musculus OX=10090 GN=Auh PE=1 SV=1;tr|F6RT60|F6RT60_MOUSE Methy	4135700	3686700	0	4802700	0	37696000	4313600	3026400	0	4140500	4026100	5615500	5595500	3706000	4484800	5559400	4672700	5443500	6963000	4154000	3375900	4534300	3107200	0	0	3497100	0
A0A0R4J025;Q6NXM2	Rcbtb1	tr|A0A0R4J025|A0A0R4J025_MOUSE RCC1 and BTB domain-containing protein 1 OS=Mus musculus OX=10090 GN=Rcbtb1 PE=1 SV=1;sp|Q6NXM2|RCBT1_MOUSE RCC1 and BTB domain-containing protein 1 OS=Mus musculus OX=10090 GN=Rcbtb1 PE=1 SV=1	19041000	9370200	8301700	7832800	0	0	6258400	8631900	3274200	7333500	26258000	7036300	7490400	8251800	9823600	8025800	5643200	7274200	8957100	9440400	2601400	31797000	0	30757000	32626000	10600000	7199600
A0A0R4J036;P08553;D3YZ35	Nefm	tr|A0A0R4J036|A0A0R4J036_MOUSE Neurofilament medium polypeptide OS=Mus musculus OX=10090 GN=Nefm PE=1 SV=1;sp|P08553|NFM_MOUSE Neurofilament medium polypeptide OS=Mus musculus OX=10090 GN=Nefm PE=1 SV=4;tr|D3YZ35|D3YZ35_MOUSE Neurofilament medium polypepti	2276400	2652500	2396700	168040000	1049400	1803300	2155600	2874600	3123600	2152800	2486900	18041000	2796500	2722200	2883600	2605700	2120100	4737100	3117700	2518400	2952800	2346400	2315400	2460100	2686600	2045900	1847200
A0A0R4J038;O08677;D3YTY9;O08677-3;D3Z2B2	Kng1	tr|A0A0R4J038|A0A0R4J038_MOUSE Kininogen-1 OS=Mus musculus OX=10090 GN=Kng1 PE=1 SV=1;sp|O08677|KNG1_MOUSE Kininogen-1 OS=Mus musculus OX=10090 GN=Kng1 PE=1 SV=1;tr|D3YTY9|D3YTY9_MOUSE Kininogen-1 OS=Mus musculus OX=10090 GN=Kng1 PE=1 SV=1;sp|O08677-3|KNG1	80649000	98329000	120710000	80721000	167140000	70182000	124770000	80920000	111950000	76765000	56421000	78821000	54896000	87712000	96127000	54098000	87162000	76639000	63392000	76509000	97213000	70828000	119530000	116140000	106460000	94475000	166970000
A0A0R4J039;Q9ESB3;A0A338P6H8	Hrg	tr|A0A0R4J039|A0A0R4J039_MOUSE Histidine-rich glycoprotein OS=Mus musculus OX=10090 GN=Hrg PE=1 SV=1;sp|Q9ESB3|HRG_MOUSE Histidine-rich glycoprotein OS=Mus musculus OX=10090 GN=Hrg PE=1 SV=2	30527000	18373000	17398000	22855000	13197000	12306000	19318000	31080000	26729000	10834000	25265000	20375000	15920000	21786000	29784000	15756000	22320000	12179000	18692000	16994000	20788000	17350000	10680000	15809000	14933000	29758000	35840000
A0A0R4J050;A0A1L1SS90;A0A1L1SRC1;A0A1L1SRW7;A0A1L1SSU4;A0A087WPX1;A0A1L1SRL5;A0A087WRE0;A0A087WPV3		tr|A0A0R4J050|A0A0R4J050_MOUSE Aminoacylase-1 OS=Mus musculus OX=10090 GN=Acy1 PE=1 SV=1;tr|A0A1L1SS90|A0A1L1SS90_MOUSE Aminoacylase-1 OS=Mus musculus OX=10090 GN=Acy1 PE=1 SV=1;tr|A0A1L1SRC1|A0A1L1SRC1_MOUSE Aminoacylase-1 OS=Mus musculus OX=10090 GN=Acy1	13270000	54003000	38410000	26842000	93143000	15351000	10888000	13922000	52612000	68011000	9791400	19240000	5396100	21897000	9870000	7561700	8074500	12017000	11174000	8136600	0	5605400	71189000	14836000	30048000	15290000	33278000
A0A0R4J069;Q9JLI6;Q9JLI6-2;F6ZFP8;D3Z7G6;F7BB44;F7D651;M0QWF1;D3Z3I6	Scly	tr|A0A0R4J069|A0A0R4J069_MOUSE Selenocysteine lyase OS=Mus musculus OX=10090 GN=Scly PE=1 SV=1;sp|Q9JLI6|SCLY_MOUSE Selenocysteine lyase OS=Mus musculus OX=10090 GN=Scly PE=1 SV=1;sp|Q9JLI6-2|SCLY_MOUSE Isoform 2 of Selenocysteine lyase OS=Mus musculus OX=	4940500	24344000	23939000	13731000	31743000	5098000	8251100	8720400	17797000	27340000	3720500	8666000	0	12669000	4869000	3726300	6398600	3275900	2532000	4546200	6631400	3010800	9477700	3321700	5418700	7816600	15795000
A0A0R4J078;Q8VCH8;A0A087WSK5	Ubxn4	tr|A0A0R4J078|A0A0R4J078_MOUSE UBX domain-containing protein 4 OS=Mus musculus OX=10090 GN=Ubxn4 PE=1 SV=1;sp|Q8VCH8|UBXN4_MOUSE UBX domain-containing protein 4 OS=Mus musculus OX=10090 GN=Ubxn4 PE=1 SV=1	756450000	718000000	560290000	722840000	417110000	251210000	1026600000	1050800000	547660000	634860000	712340000	678090000	714650000	673850000	636960000	661670000	649820000	653160000	478530000	755170000	1035900000	801760000	867360000	627890000	998530000	741740000	529350000
A0A0R4J083		tr|A0A0R4J083|A0A0R4J083_MOUSE Long-chain-specific acyl-CoA dehydrogenase, mitochondrial OS=Mus musculus OX=10090 GN=Acadl PE=1 SV=1	374800000	226960000	231330000	581810000	380820000	1485400000	336380000	220830000	215010000	336150000	489890000	593430000	888960000	443080000	501210000	673320000	654660000	1116900000	1262600000	375830000	349030000	691730000	333760000	186840000	139170000	416580000	531980000
A0A0R4J090;P11609;E9QLX1;P11610;E9Q395	Cd1d1;Cd1d2	tr|A0A0R4J090|A0A0R4J090_MOUSE Antigen-presenting glycoprotein CD1d1 OS=Mus musculus OX=10090 GN=Cd1d1 PE=1 SV=1;sp|P11609|CD1D1_MOUSE Antigen-presenting glycoprotein CD1d1 OS=Mus musculus OX=10090 GN=Cd1d1 PE=1 SV=3;tr|E9QLX1|E9QLX1_MOUSE Antigen-presenti	24721000	16179000	27975000	31780000	8457900	32023000	47095000	20878000	16945000	46925000	52162000	53879000	59545000	52486000	76735000	73895000	143520000	89260000	64066000	62389000	65773000	62789000	26838000	109100000	58749000	93090000	97397000
A0A0R4J092;Q8K2I4;D6RGR1	Manba	tr|A0A0R4J092|A0A0R4J092_MOUSE Beta-mannosidase OS=Mus musculus OX=10090 GN=Manba PE=1 SV=1;sp|Q8K2I4|MANBA_MOUSE Beta-mannosidase OS=Mus musculus OX=10090 GN=Manba PE=1 SV=1	39176000	19905000	12701000	19981000	19962000	20751000	40083000	19866000	29327000	40982000	73269000	52858000	55052000	115430000	38699000	59837000	134240000	70155000	27610000	48011000	59779000	60491000	20834000	100710000	80379000	34055000	17352000
A0A0R4J094;Q3TC72	Fahd2	tr|A0A0R4J094|A0A0R4J094_MOUSE Fumarylacetoacetate hydrolase domain-containing 2A OS=Mus musculus OX=10090 GN=Fahd2a PE=1 SV=1;sp|Q3TC72|FAHD2_MOUSE Fumarylacetoacetate hydrolase domain-containing protein 2A OS=Mus musculus OX=10090 GN=Fahd2 PE=1 SV=1	18735000	5780800	12885000	17243000	15391000	61635000	7937500	0	0	9196400	13897000	10344000	9766300	18812000	18384000	17987000	17191000	24748000	28362000	8500100	3987800	13611000	10652000	7582100	0	20030000	18452000
A0A0R4J0B2;Q8VCI0	Plbd1	tr|A0A0R4J0B2|A0A0R4J0B2_MOUSE Phospholipase B-like OS=Mus musculus OX=10090 GN=Plbd1 PE=1 SV=1;sp|Q8VCI0|PLBL1_MOUSE Phospholipase B-like 1 OS=Mus musculus OX=10090 GN=Plbd1 PE=1 SV=1	174870000	43359000	18456000	33092000	39755000	40894000	102770000	84703000	47068000	61080000	172220000	81188000	150460000	155550000	114400000	135950000	312160000	119220000	136620000	114770000	113050000	128850000	10358000	141170000	135590000	99650000	53757000
A0A0R4J0B5;Q91W34;D6RDS0;Q91W34-2		tr|A0A0R4J0B5|A0A0R4J0B5_MOUSE cDNA sequence BC017158 OS=Mus musculus OX=10090 GN=BC017158 PE=4 SV=1;sp|Q91W34|RUS1_MOUSE RUS1 family protein C16orf58 homolog OS=Mus musculus OX=10090 PE=1 SV=1	0	9065000	0	0	7154900	5604400	15407000	15250000	9489100	0	13062000	22236000	0	11774000	19677000	15700000	7290700	6478000	0	15200000	23819000	11219000	8786800	7591000	13922000	10855000	0
A0A0R4J0D3;Q3TDQ1	Stt3b	tr|A0A0R4J0D3|A0A0R4J0D3_MOUSE Dolichyl-diphosphooligosaccharide--protein glycosyltransferase subunit STT3B OS=Mus musculus OX=10090 GN=Stt3b PE=1 SV=1;sp|Q3TDQ1|STT3B_MOUSE Dolichyl-diphosphooligosaccharide--protein glycosyltransferase subunit STT3B OS=Mu	45918000	25345000	32478000	34526000	36691000	29595000	43725000	47327000	31338000	38501000	28164000	53000000	37588000	28750000	37278000	39502000	31953000	39555000	30050000	61110000	67918000	31541000	16244000	42205000	52708000	35410000	36778000
A0A0R4J0I1;P29621;E9Q499;Q80X76		tr|A0A0R4J0I1|A0A0R4J0I1_MOUSE Serine protease inhibitor A3K OS=Mus musculus OX=10090 GN=Serpina3k PE=1 SV=1	1869900000	2027300000	1514600000	1689500000	3123700000	1066000000	1810800000	1941600000	2122000000	1915600000	1280400000	969370000	713400000	1086800000	1173600000	1149800000	729000000	765910000	958060000	1095400000	1453800000	1745500000	1014400000	1229000000	1203500000	1531200000	1466600000
A0A0R4J0I6;Q80XL6;D3YTQ5;A0A087WSI8;F6U473	Acad11	tr|A0A0R4J0I6|A0A0R4J0I6_MOUSE Acyl-CoA dehydrogenase family member 11 OS=Mus musculus OX=10090 GN=Acad11 PE=1 SV=1;sp|Q80XL6|ACD11_MOUSE Acyl-CoA dehydrogenase family member 11 OS=Mus musculus OX=10090 GN=Acad11 PE=1 SV=2;tr|D3YTQ5|D3YTQ5_MOUSE Acyl-CoA d	1182400000	536430000	657620000	589240000	503970000	587210000	674140000	661900000	499090000	360400000	1565500000	1383500000	1040000000	1505000000	1222500000	1008800000	969270000	1153900000	607520000	1180900000	905800000	749170000	577680000	724720000	630930000	647730000	613340000
A0A0R4J0I9;Q91ZX7;Q3U5J2;A0A0N4SUL9;H3BJH0;D3Z5M3;A0A0N4SVX0	Lrp1	tr|A0A0R4J0I9|A0A0R4J0I9_MOUSE Prolow-density lipoprotein receptor-related protein 1 OS=Mus musculus OX=10090 GN=Lrp1 PE=1 SV=1;sp|Q91ZX7|LRP1_MOUSE Prolow-density lipoprotein receptor-related protein 1 OS=Mus musculus OX=10090 GN=Lrp1 PE=1 SV=1	393930000	275570000	398210000	330100000	121610000	281750000	303870000	335270000	285810000	203630000	517630000	551690000	614180000	589160000	493520000	449220000	429140000	454920000	355280000	462410000	724490000	512780000	649890000	833820000	668300000	332040000	779140000
A0A0R4J0K1;Q9ERR7;A0A0G2JEF3;A0A1C7ZMY4	2015-09-01	tr|A0A0R4J0K1|A0A0R4J0K1_MOUSE Selenoprotein F OS=Mus musculus OX=10090 GN=Selenof PE=1 SV=1;sp|Q9ERR7|SEP15_MOUSE Selenoprotein F OS=Mus musculus OX=10090 GN=Selenof PE=1 SV=3	38763000	27813000	27530000	42682000	37223000	25960000	47363000	60777000	49192000	33099000	39059000	26339000	39850000	29960000	26086000	44243000	39687000	31422000	39172000	36538000	53004000	43589000	42636000	37022000	31587000	41046000	21883000
A0A0R4J0N7;O88962	Cyp8b1	tr|A0A0R4J0N7|A0A0R4J0N7_MOUSE 7-alpha-hydroxycholest-4-en-3-one 12-alpha-hydroxylase OS=Mus musculus OX=10090 GN=Cyp8b1 PE=1 SV=1;sp|O88962|CP8B1_MOUSE 7-alpha-hydroxycholest-4-en-3-one 12-alpha-hydroxylase OS=Mus musculus OX=10090 GN=Cyp8b1 PE=1 SV=1	299080000	170910000	201180000	320190000	126590000	136940000	238050000	238570000	206060000	116760000	299170000	201940000	202690000	291890000	305810000	237090000	275460000	223410000	187700000	164080000	354580000	231800000	195520000	310550000	223350000	253490000	188460000
A0A0R4J0P1;Q9D7B6;D3YTT4;A0A1L1SUG2	Acad8	tr|A0A0R4J0P1|A0A0R4J0P1_MOUSE Isobutyryl-CoA dehydrogenase, mitochondrial OS=Mus musculus OX=10090 GN=Acad8 PE=1 SV=1;sp|Q9D7B6|ACAD8_MOUSE Isobutyryl-CoA dehydrogenase, mitochondrial OS=Mus musculus OX=10090 GN=Acad8 PE=1 SV=2;tr|D3YTT4|D3YTT4_MOUSE Isob	7041000	4242200	10400000	13964000	9254400	187130000	8719400	0	6858600	4386500	23185000	24994000	16907000	32038000	17200000	35764000	24707000	19663000	24059000	10961000	10127000	42165000	19502000	3856000	4449300	30844000	15735000
A0A0R4J0P7;Q78KK3;D6RDC9;D6RGN1	Slc22a18	tr|A0A0R4J0P7|A0A0R4J0P7_MOUSE Solute carrier family 22 member 18 OS=Mus musculus OX=10090 GN=Slc22a18 PE=1 SV=1;sp|Q78KK3|S22AI_MOUSE Solute carrier family 22 member 18 OS=Mus musculus OX=10090 GN=Slc22a18 PE=1 SV=2	54955000	30942000	42144000	47573000	23313000	23073000	51213000	51690000	35638000	21246000	39682000	36282000	39556000	47625000	38110000	33949000	33584000	32062000	32373000	40036000	47568000	32066000	16794000	43478000	41135000	32277000	18162000
A0A0R4J0R1;O70404;A0A0U1RPE8	Vamp8	tr|A0A0R4J0R1|A0A0R4J0R1_MOUSE Vesicle-associated membrane protein 8 OS=Mus musculus OX=10090 GN=Vamp8 PE=1 SV=1;sp|O70404|VAMP8_MOUSE Vesicle-associated membrane protein 8 OS=Mus musculus OX=10090 GN=Vamp8 PE=1 SV=1	109060000	70357000	59520000	80161000	57652000	76839000	128920000	121670000	77928000	98509000	190530000	195570000	223400000	318990000	171250000	196920000	302610000	209020000	181350000	250410000	293380000	261760000	184280000	266170000	248540000	310590000	171270000
A0A0R4J0W6;Q9CRC8;F6RDA7;D6RHB1;D6RFC5;A0A0G2JGC9;F6RGS7	Lrrc40	tr|A0A0R4J0W6|A0A0R4J0W6_MOUSE Leucine-rich repeat-containing protein 40 OS=Mus musculus OX=10090 GN=Lrrc40 PE=1 SV=1;sp|Q9CRC8|LRC40_MOUSE Leucine-rich repeat-containing protein 40 OS=Mus musculus OX=10090 GN=Lrrc40 PE=1 SV=2	0	0	0	0	0	1288500	0	0	1309400	1544400	0	0	0	0	0	1280400	0	0	0	1367500	1230500	0	0	2171800	1547000	1445900	1743100
A0A0R4J0Z1;P08003	Pdia4	tr|A0A0R4J0Z1|A0A0R4J0Z1_MOUSE Protein disulfide-isomerase A4 OS=Mus musculus OX=10090 GN=Pdia4 PE=1 SV=1;sp|P08003|PDIA4_MOUSE Protein disulfide-isomerase A4 OS=Mus musculus OX=10090 GN=Pdia4 PE=1 SV=3	3075300000	1680700000	1793800000	2756000000	2072000000	1576000000	2859300000	3218000000	2073300000	1356400000	2552600000	2206800000	2115900000	2348400000	1924400000	2025100000	1899300000	1499600000	1971400000	1877100000	2534700000	2324600000	2713500000	1744400000	1855800000	2332800000	1231100000
A0A0R4J107;Q8R146-2;Q8R146;A0A0A6YXV0	Apeh	tr|A0A0R4J107|A0A0R4J107_MOUSE Acylamino-acid-releasing enzyme (Fragment) OS=Mus musculus OX=10090 GN=Apeh PE=1 SV=1;sp|Q8R146-2|APEH_MOUSE Isoform 2 of Acylamino-acid-releasing enzyme OS=Mus musculus OX=10090 GN=Apeh;sp|Q8R146|APEH_MOUSE Acylamino-acid-re	17595000	109660000	89737000	34840000	360330000	35013000	79426000	34134000	148820000	258950000	10585000	19344000	0	22362000	9176500	17602000	14193000	17975000	34678000	9228900	13895000	11823000	122180000	4709900	25862000	62219000	48077000
D3YX15;A0A0R4J110;Q61153;D3YVM7;A0A0R4J1U2;D6RDQ6;D6RCH6	Dio1	tr|D3YX15|D3YX15_MOUSE Iodothyronine deiodinase (Fragment) OS=Mus musculus OX=10090 GN=Dio1 PE=1 SV=8;tr|A0A0R4J110|A0A0R4J110_MOUSE Iodothyronine deiodinase OS=Mus musculus OX=10090 GN=Dio1 PE=1 SV=1;sp|Q61153|IOD1_MOUSE Type I iodothyronine deiodinase OS	1015100000	996380000	527680000	487920000	381590000	217190000	794530000	1496600000	903100000	707810000	1715300000	910630000	1078900000	1190900000	1263800000	1074400000	563810000	607860000	590530000	975040000	1543000000	1016100000	480720000	881110000	1896300000	517340000	499700000
A0A0R4J131;Q8CIF4	Btd	tr|A0A0R4J131|A0A0R4J131_MOUSE Biotinidase OS=Mus musculus OX=10090 GN=Btd PE=1 SV=1;sp|Q8CIF4|BTD_MOUSE Biotinidase OS=Mus musculus OX=10090 GN=Btd PE=1 SV=2	23409000	12535000	19301000	13334000	12953000	9381800	20731000	20213000	14843000	8148300	25605000	11182000	0	14688000	15387000	17979000	16307000	5909900	13836000	9528800	0	10113000	0	16203000	8222100	16784000	13604000
A0A0R4J135;G3UYY2;G3UWK0;G3UZT2;G3UWX5	Selenbp2	tr|A0A0R4J135|A0A0R4J135_MOUSE Selenium-binding protein 2 OS=Mus musculus OX=10090 GN=Selenbp2 PE=1 SV=1;tr|G3UYY2|G3UYY2_MOUSE Selenium-binding protein 2 OS=Mus musculus OX=10090 GN=Selenbp2 PE=1 SV=1	4183200000	11845000000	3253600000	4428200000	15932000000	1712100000	3305700000	6210000000	9648500000	11829000000	3438500000	1127200000	605570000	1436900000	3739800000	2033600000	856850000	833910000	1187300000	846590000	1641800000	1274900000	1594000000	1731200000	3131100000	1513500000	1319400000
A0A0R4J136;Q68FF9	Srd5a1	tr|A0A0R4J136|A0A0R4J136_MOUSE 3-oxo-5-alpha-steroid 4-dehydrogenase OS=Mus musculus OX=10090 GN=Srd5a1 PE=3 SV=1;sp|Q68FF9|S5A1_MOUSE 3-oxo-5-alpha-steroid 4-dehydrogenase 1 OS=Mus musculus OX=10090 GN=Srd5a1 PE=2 SV=2	17787000	16670000	21741000	21156000	13316000	9084300	29196000	29368000	20738000	13372000	23161000	8935000	11712000	14411000	27696000	22175000	11006000	5879700	5447800	13344000	32328000	21949000	15840000	45019000	24293000	25560000	7397000
A0A0R4J138;P50429;P50429-2;Q32KI9	Arsb	tr|A0A0R4J138|A0A0R4J138_MOUSE Arylsulfatase B OS=Mus musculus OX=10090 GN=Arsb PE=1 SV=1;sp|P50429|ARSB_MOUSE Arylsulfatase B OS=Mus musculus OX=10090 GN=Arsb PE=1 SV=3;sp|P50429-2|ARSB_MOUSE Isoform 2 of Arylsulfatase B OS=Mus musculus OX=10090 GN=Arsb	106660000	50503000	12032000	43347000	41605000	46727000	80185000	63236000	81933000	94506000	125670000	84234000	107960000	128720000	100980000	133200000	250380000	102580000	68103000	34208000	123750000	106910000	29562000	137410000	111440000	98566000	57816000
A0A0R4J140;Z4YLI8	Cluh	tr|A0A0R4J140|A0A0R4J140_MOUSE Clustered mitochondria protein homolog OS=Mus musculus OX=10090 GN=Cluh PE=1 SV=1;tr|Z4YLI8|Z4YLI8_MOUSE Clustered mitochondria protein homolog OS=Mus musculus OX=10090 GN=Cluh PE=1 SV=1	11429000	5198700	8622300	4813500	4536000	7521800	0	0	4550200	4767100	0	0	4496500	3858700	0	0	2472900	0	0	0	0	0	0	5987900	0	2960000	5119000
A0A0R4J150;B9EJ86;A0A5F8MPC5	Osbpl8	tr|A0A0R4J150|A0A0R4J150_MOUSE Oxysterol-binding protein OS=Mus musculus OX=10090 GN=Osbpl8 PE=1 SV=1;sp|B9EJ86|OSBL8_MOUSE Oxysterol-binding protein-related protein 8 OS=Mus musculus OX=10090 GN=Osbpl8 PE=1 SV=1;tr|A0A5F8MPC5|A0A5F8MPC5_MOUSE Oxysterol-bi	8574700	4557300	6747100	7300100	0	4031500	9446700	8988700	0	3982200	10624000	14033000	6820500	9061300	12928000	9390700	8853500	10844000	11765000	14916000	7381100	10990000	7971000	14152000	10357000	14282000	8255000
E0CYR6;A0A0R4J157;Q9JIY8	Gm4477;Cml3	sp|E0CYR6|NT8F7_MOUSE N-acetyltransferase family 8 member 7 OS=Mus musculus OX=10090 GN=Nat8f7 PE=1 SV=1;tr|A0A0R4J157|A0A0R4J157_MOUSE N-acetyltransferase family 8 member 3 OS=Mus musculus OX=10090 GN=Nat8f3 PE=1 SV=1;sp|Q9JIY8|NT8F3_MOUSE N-acetyltransfe	0	0	3470000	0	0	0	3486600	0	3617100	0	0	0	0	0	0	0	0	0	0	9402200	8373800	7641100	12645000	16359000	5255000	28718000	6870300
A0A0R4J187;P23475;A0A2R8VHZ9;E9Q4A4;E9PZD4;E9Q163	Xrcc6	tr|A0A0R4J187|A0A0R4J187_MOUSE X-ray repair cross-complementing protein 6 OS=Mus musculus OX=10090 GN=Xrcc6 PE=1 SV=1;sp|P23475|XRCC6_MOUSE X-ray repair cross-complementing protein 6 OS=Mus musculus OX=10090 GN=Xrcc6 PE=1 SV=5	5221800	4891100	7465400	4169700	3152700	0	6148700	18957000	6126900	9634400	4349700	3763800	0	3454400	5708400	4676200	0	2848500	0	0	0	10729000	18954000	5117900	7040800	4437300	4848300
A0A0R4J1H2;Q8QZY2;Q8QZY2-2;E0CZG7;E0CXF4	Glyctk	tr|A0A0R4J1H2|A0A0R4J1H2_MOUSE Glycerate kinase OS=Mus musculus OX=10090 GN=Glyctk PE=1 SV=1;sp|Q8QZY2|GLCTK_MOUSE Glycerate kinase OS=Mus musculus OX=10090 GN=Glyctk PE=1 SV=1;sp|Q8QZY2-2|GLCTK_MOUSE Isoform 2 of Glycerate kinase OS=Mus musculus OX=10090	21397000	41262000	35233000	25377000	66474000	44884000	26576000	15307000	29530000	56984000	41874000	25387000	13243000	30501000	59308000	30173000	32426000	26204000	20110000	25927000	14427000	28401000	51421000	13907000	41830000	16298000	38821000
A0A0R4J1N3;E9QP56;P33622	Apoc3	tr|A0A0R4J1N3|A0A0R4J1N3_MOUSE Apolipoprotein C-III OS=Mus musculus OX=10090 GN=Apoc3 PE=1 SV=1;tr|E9QP56|E9QP56_MOUSE Apolipoprotein C-III OS=Mus musculus OX=10090 GN=Apoc3 PE=1 SV=1;sp|P33622|APOC3_MOUSE Apolipoprotein C-III OS=Mus musculus OX=10090 GN=A	592740000	358080000	509120000	299720000	373320000	383440000	634690000	557140000	450990000	452350000	821560000	1069800000	963530000	2128100000	821430000	863250000	1173800000	2430900000	1942600000	2694000000	1270100000	2441400000	2387600000	2017200000	1090700000	3158300000	2499200000
E9QNT8;G8JL84;D3YTV8;D3Z5M4;Q0VGY9;A0A0R4J1N7;Q02357;Q02357-3;Q02357-4;Q02357-6;G5E8J2;B7ZW98;Q02357-5;Q02357-2;F7D1P5;G3UY11;D6RJ51	Ank1	tr|E9QNT8|E9QNT8_MOUSE Ankyrin-1 OS=Mus musculus OX=10090 GN=Ank1 PE=1 SV=1;tr|G8JL84|G8JL84_MOUSE Ankyrin-1 OS=Mus musculus OX=10090 GN=Ank1 PE=1 SV=1;tr|D3YTV8|D3YTV8_MOUSE Ankyrin-1 OS=Mus musculus OX=10090 GN=Ank1 PE=1 SV=1;tr|D3Z5M4|D3Z5M4_MOUSE Ankyr	0	2243200	0	1844300	0	337050000	0	0	0	970880	2809000	1531600	886680	2445000	3245200	2471500	0	19782000	15718000	2460900	0	1412500	0	3355000	1816000	2157600	4257400
G3X9S2;A0A0R4J1Q7;P06802-2;P06802;E9QQ26	Enpp1	tr|G3X9S2|G3X9S2_MOUSE Ectonucleotide pyrophosphatase/phosphodiesterase family member 1 OS=Mus musculus OX=10090 GN=Enpp1 PE=1 SV=1;tr|A0A0R4J1Q7|A0A0R4J1Q7_MOUSE Ectonucleotide pyrophosphatase/phosphodiesterase family member 1 OS=Mus musculus OX=10090 GN=	7391000	2434500	3023500	3746200	0	2576500	8139600	4361700	0	1954300	7977000	9884500	0	4311400	12305000	11833000	10594000	2961100	5011500	8558200	5248600	8727900	0	6292500	5079300	6442500	9194100
E9QQ99;D3Z1Y1;A0A0R4J1R1;Q9DBY1;D3YZH4	Syvn1	tr|E9QQ99|E9QQ99_MOUSE E3 ubiquitin-protein ligase synoviolin OS=Mus musculus OX=10090 GN=Syvn1 PE=1 SV=1;tr|D3Z1Y1|D3Z1Y1_MOUSE E3 ubiquitin-protein ligase synoviolin OS=Mus musculus OX=10090 GN=Syvn1 PE=1 SV=1;tr|A0A0R4J1R1|A0A0R4J1R1_MOUSE E3 ubiquitin-	17706000	3484500	3449800	0	0	2751800	4290400	0	3820300	2134700	3095800	5110500	0	4314800	3569900	3654000	2689300	3039800	2632100	3941900	5333600	4015600	19678000	3974400	5801700	3003400	2516600
A0A0R4J1R7;Q9CZL5	Pcbd2	tr|A0A0R4J1R7|A0A0R4J1R7_MOUSE Pterin-4-alpha-carbinolamine dehydratase 2 OS=Mus musculus OX=10090 GN=Pcbd2 PE=1 SV=1;sp|Q9CZL5|PHS2_MOUSE Pterin-4-alpha-carbinolamine dehydratase 2 OS=Mus musculus OX=10090 GN=Pcbd2 PE=1 SV=2	0	0	30991000	10544000	27901000	45307000	7493900	8587400	16050000	14755000	7686700	9068900	15789000	9878000	7958100	8496100	8370500	23966000	35409000	7423400	8138300	22045000	16066000	5019700	6512200	6890300	10713000
A0A0R4J1V0;Q9JIL4;D3YZS9;D3YW13;D3Z114	Pdzk1	tr|A0A0R4J1V0|A0A0R4J1V0_MOUSE Na(+)/H(+) exchange regulatory cofactor NHE-RF3 OS=Mus musculus OX=10090 GN=Pdzk1 PE=1 SV=1;sp|Q9JIL4|NHRF3_MOUSE Na(+)/H(+) exchange regulatory cofactor NHE-RF3 OS=Mus musculus OX=10090 GN=Pdzk1 PE=1 SV=1	45646000	28884000	49123000	45471000	13617000	43723000	64839000	57503000	35158000	21489000	74092000	113040000	51265000	79135000	81362000	65580000	51550000	49403000	45705000	47042000	74422000	56642000	17739000	57383000	56979000	62533000	44062000
A0A0R4J1Z3;Q9CR67;Q9CZM3;E0CXY5	Tmem33	tr|A0A0R4J1Z3|A0A0R4J1Z3_MOUSE Transmembrane protein 33 OS=Mus musculus OX=10090 GN=Tmem33 PE=1 SV=1;sp|Q9CR67|TMM33_MOUSE Transmembrane protein 33 OS=Mus musculus OX=10090 GN=Tmem33 PE=1 SV=1;tr|Q9CZM3|Q9CZM3_MOUSE Transmembrane protein 33 OS=Mus musculus	10672000	13680000	26209000	24089000	5161300	11968000	16927000	15840000	25428000	18032000	20640000	14222000	10519000	13062000	31259000	22227000	22448000	22707000	20674000	19662000	35890000	20754000	12243000	34362000	13381000	12846000	11939000
A0A0R4J233;A0A1W2P6J7;Q8C650-2;Q8C650;A0A1W2P866	2010-09-01	tr|A0A0R4J233|A0A0R4J233_MOUSE Septin-10 OS=Mus musculus OX=10090 GN=Septin10 PE=1 SV=1;tr|A0A1W2P6J7|A0A1W2P6J7_MOUSE Septin-10 OS=Mus musculus OX=10090 GN=Septin10 PE=1 SV=1;sp|Q8C650-2|SEP10_MOUSE Isoform 2 of Septin-10 OS=Mus musculus OX=10090 GN=Septi	9376400	0	7950200	4829500	0	9173600	7732100	4989000	7202200	11878000	5198000	9626700	33604000	11240000	4456700	9534200	15303000	14114000	9876300	11686000	13972000	12820000	13297000	11225000	15445000	9178000	21775000
A0A0R4J259;Q7TMK9-2;Q7TMK9;G3UZI2;G3V018;G3UZ48;G3UXJ6;G3UWM1;G3XA76;G3UXU5;G3UY67;G3UYK7	Syncrip	tr|A0A0R4J259|A0A0R4J259_MOUSE Heterogeneous nuclear ribonucleoprotein Q OS=Mus musculus OX=10090 GN=Syncrip PE=1 SV=1;sp|Q7TMK9-2|HNRPQ_MOUSE Isoform 2 of Heterogeneous nuclear ribonucleoprotein Q OS=Mus musculus OX=10090 GN=Syncrip;sp|Q7TMK9|HNRPQ_MOUSE	19767000	27957000	10446000	28806000	32561000	43166000	17210000	18182000	30720000	18513000	15183000	7577700	22733000	14919000	12932000	13330000	6018800	23457000	16013000	10011000	17027000	17772000	15980000	17878000	24216000	20256000	25848000
A0A0R4J275;Q7TMF3;F6RBR6	Ndufa12	tr|A0A0R4J275|A0A0R4J275_MOUSE NADH dehydrogenase [ubiquinone] 1 alpha subcomplex subunit 12 OS=Mus musculus OX=10090 GN=Ndufa12 PE=1 SV=1;sp|Q7TMF3|NDUAC_MOUSE NADH dehydrogenase [ubiquinone] 1 alpha subcomplex subunit 12 OS=Mus musculus OX=10090 GN=Ndufa	44609000	46082000	19120000	43747000	9079900	153460000	25147000	9837400	15261000	40530000	84260000	100730000	98567000	98785000	69486000	66284000	88833000	98703000	121450000	96268000	55363000	98219000	64840000	68796000	24656000	69958000	45093000
A0A0U1RP13;Q8VDP6;A0A0U1RP60;A0A0U1RNI6;A0A0U1RPV3;A0A0U1RQ57	Cdipt	tr|A0A0U1RP13|A0A0U1RP13_MOUSE CDP-diacylglycerol--inositol 3-phosphatidyltransferase OS=Mus musculus OX=10090 GN=Cdipt PE=1 SV=1;sp|Q8VDP6|CDIPT_MOUSE CDP-diacylglycerol--inositol 3-phosphatidyltransferase OS=Mus musculus OX=10090 GN=Cdipt PE=1 SV=1;tr|A0	13719000	12703000	17542000	17005000	6825400	18847000	23962000	17669000	16119000	11886000	13331000	19466000	31801000	13725000	11908000	12298000	13544000	14738000	13708000	10872000	18287000	11236000	16419000	16614000	18905000	17024000	8609200
A0A0X1KG59;P56404	Aqp8	tr|A0A0X1KG59|A0A0X1KG59_MOUSE Aquaporin-8 OS=Mus musculus OX=10090 GN=Aqp8 PE=3 SV=1;sp|P56404|AQP8_MOUSE Aquaporin-8 OS=Mus musculus OX=10090 GN=Aqp8 PE=2 SV=1	0	0	0	0	0	0	0	0	4805200	0	0	0	0	0	0	0	11779000	0	0	5901400	0	0	7070800	9916700	6020200	8881800	1674500
A0A0X1KG67;Q3TAS6-2;Q3TAS6;D3Z665	Emc10	tr|A0A0X1KG67|A0A0X1KG67_MOUSE ER membrane protein complex subunit 10 OS=Mus musculus OX=10090 GN=Emc10 PE=4 SV=1;sp|Q3TAS6-2|EMC10_MOUSE Isoform 2 of ER membrane protein complex subunit 10 OS=Mus musculus OX=10090 GN=Emc10;sp|Q3TAS6|EMC10_MOUSE ER membran	17978000	11923000	14944000	16588000	9576100	7165600	26401000	14901000	12692000	12480000	19167000	18976000	18399000	14146000	11804000	15578000	14134000	13159000	23577000	23385000	11987000	6230400	0	20448000	16275000	31101000	19996000
A0A140LHL5;Q8VDQ8-2;Q8VDQ8;Q8VDQ8-4;Q8VDQ8-3	Sirt2	tr|A0A140LHL5|A0A140LHL5_MOUSE NAD-dependent protein deacetylase OS=Mus musculus OX=10090 GN=Sirt2 PE=1 SV=1;sp|Q8VDQ8-2|SIR2_MOUSE Isoform 2 of NAD-dependent protein deacetylase sirtuin-2 OS=Mus musculus OX=10090 GN=Sirt2;sp|Q8VDQ8|SIR2_MOUSE NAD-dependen	4072000	4156900	4247200	4184200	0	3390700	3161200	3922100	5041000	4049300	3972900	4396400	5262700	6108000	4162200	4416000	4317400	0	0	5660900	0	0	0	4646800	5313300	3628400	0
A0A140LIS8;A0A1Y7VJD4;A0A140LJG4;A0A1Y7VLS1		tr|A0A140LIS8|A0A140LIS8_MOUSE Predicted gene 4756 OS=Mus musculus OX=10090 GN=Gm4756 PE=3 SV=1;tr|A0A1Y7VJD4|A0A1Y7VJD4_MOUSE Predicted gene 4756 (Fragment) OS=Mus musculus OX=10090 GN=Gm4756 PE=4 SV=1;tr|A0A140LJG4|A0A140LJG4_MOUSE Predicted gene 4756 OS	27712000	28357000	38752000	18160000	0	5467400	39176000	27559000	15718000	10170000	40564000	41630000	22216000	41405000	30041000	43494000	41687000	32827000	34171000	32198000	42185000	34318000	0	43332000	30241000	34723000	33340000
A0A140LIT2;O88455;D3Z7G1;D3YXR4;A0A140LI18	Dhcr7	tr|A0A140LIT2|A0A140LIT2_MOUSE 7-dehydrocholesterol reductase OS=Mus musculus OX=10090 GN=Dhcr7 PE=1 SV=1;sp|O88455|DHCR7_MOUSE 7-dehydrocholesterol reductase OS=Mus musculus OX=10090 GN=Dhcr7 PE=1 SV=1	59235000	27372000	44614000	0	34233000	32429000	35922000	45642000	48848000	21580000	37698000	31836000	48071000	44548000	38510000	43966000	38846000	40309000	31297000	35669000	63771000	34577000	59406000	50419000	51411000	36654000	28075000
A0A140LJL0;P35762	Cd81	tr|A0A140LJL0|A0A140LJL0_MOUSE CD81 antigen (Fragment) OS=Mus musculus OX=10090 GN=Cd81 PE=1 SV=1;sp|P35762|CD81_MOUSE CD81 antigen OS=Mus musculus OX=10090 GN=Cd81 PE=1 SV=2	18814000	16833000	17034000	47898000	0	23046000	37167000	24079000	17876000	28521000	32507000	25037000	73942000	7177300	0	34166000	33477000	35789000	72935000	0	22840000	15908000	0	41215000	0	29288000	56143000
A0A140T8W1;A0A140T8T7;A6H584	Col6a5	tr|A0A140T8W1|A0A140T8W1_MOUSE Collagen alpha-5(VI) chain OS=Mus musculus OX=10090 GN=Col6a5 PE=1 SV=1;tr|A0A140T8T7|A0A140T8T7_MOUSE Collagen alpha-5(VI) chain OS=Mus musculus OX=10090 GN=Col6a5 PE=1 SV=1;sp|A6H584|CO6A5_MOUSE Collagen alpha-5(VI) chain O	33006000	23781000	20575000	207500000	11419000	30981000	38670000	35463000	2712100	1406400	27875000	37000000	627990000	32918000	17616000	0	8541500	46652000	590700000	0	69695000	62073000	45103000	40498000	60284000	38232000	44381000
A0A1B0GR11;Q93092	Taldo1	tr|A0A1B0GR11|A0A1B0GR11_MOUSE Transaldolase OS=Mus musculus OX=10090 GN=Taldo1 PE=1 SV=1;sp|Q93092|TALDO_MOUSE Transaldolase OS=Mus musculus OX=10090 GN=Taldo1 PE=1 SV=2	151240000	369390000	288970000	225000000	768430000	226270000	232190000	230420000	499330000	458540000	80880000	104210000	69914000	143060000	106060000	91886000	65111000	120720000	147130000	79821000	80809000	66021000	306450000	72772000	158720000	151420000	166390000
A0A1B0GR85;Q8BRV5	Kiaa1671	tr|A0A1B0GR85|A0A1B0GR85_MOUSE RIKEN cDNA 2900026A02 gene OS=Mus musculus OX=10090 GN=2900026A02Rik PE=1 SV=1;sp|Q8BRV5|K1671_MOUSE Uncharacterized protein KIAA1671 OS=Mus musculus OX=10090 GN=Kiaa1671 PE=2 SV=1	14832000	7693700	46398000	9496000	0	9525900	11746000	11319000	22534000	51442000	16832000	91913000	60202000	69609000	60767000	51064000	28678000	52246000	68250000	50712000	26647000	50464000	85230000	72664000	21643000	71827000	44807000
A0A1B0GRV0;D3Z5X0		tr|A0A1B0GRV0|A0A1B0GRV0_MOUSE 3(2),5-bisphosphate nucleotidase 1 OS=Mus musculus OX=10090 GN=Bpnt1 PE=1 SV=1	9470500	149310000	132370000	76176000	158730000	85555000	25143000	29803000	191110000	164000000	24384000	19238000	9814700	44275000	38757000	26823000	14521000	35614000	50215000	29066000	10211000	15154000	29073000	22852000	33228000	24332000	88508000
A0A1B0GSU0;D3Z0B9;Q571I9;A0A1B0GSN3	Aldh16a1	tr|A0A1B0GSU0|A0A1B0GSU0_MOUSE Aldehyde dehydrogenase family 16 member A1 OS=Mus musculus OX=10090 GN=Aldh16a1 PE=1 SV=1;tr|D3Z0B9|D3Z0B9_MOUSE Aldehyde dehydrogenase family 16 member A1 OS=Mus musculus OX=10090 GN=Aldh16a1 PE=1 SV=3;sp|Q571I9|A16A1_MOUSE	0	7217500	6973200	6509500	34333000	5270800	5414000	7002100	8225800	6594900	0	3654600	3715300	4752200	3888100	2834000	4657800	3995000	5307500	6314300	0	0	6993600	3777300	5648000	6705900	4700200
A0A1B0GT81;Q07813;A0A1B0GS13;A0A1B0GTA4;A0A1B0GT35	Bax	tr|A0A1B0GT81|A0A1B0GT81_MOUSE Apoptosis regulator BAX OS=Mus musculus OX=10090 GN=Bax PE=1 SV=1;sp|Q07813|BAX_MOUSE Apoptosis regulator BAX OS=Mus musculus OX=10090 GN=Bax PE=1 SV=1;tr|A0A1B0GS13|A0A1B0GS13_MOUSE Apoptosis regulator BAX (Fragment) OS=Mus	7222000	16362000	40344000	21081000	0	12073000	32350000	14586000	0	32895000	25359000	36853000	3777100	24938000	49988000	38125000	23665000	20283000	46681000	4505000	49567000	36744000	72231000	41881000	34872000	61522000	21020000
A0A1C7CYV0;Q99K51;B1AX58	Pls3	tr|A0A1C7CYV0|A0A1C7CYV0_MOUSE Plastin-3 (Fragment) OS=Mus musculus OX=10090 GN=Pls3 PE=1 SV=1;sp|Q99K51|PLST_MOUSE Plastin-3 OS=Mus musculus OX=10090 GN=Pls3 PE=1 SV=3;tr|B1AX58|B1AX58_MOUSE Plastin-3 OS=Mus musculus OX=10090 GN=Pls3 PE=1 SV=1	33817000	67927000	103230000	33899000	68463000	75005000	22892000	42607000	87185000	37530000	22192000	78753000	25372000	70485000	37859000	24420000	26707000	33820000	23466000	31065000	40154000	31361000	112520000	32102000	85649000	43240000	63778000
A0A1D5RMB3		tr|A0A1D5RMB3|A0A1D5RMB3_MOUSE Kinesin-like protein KIF16B (Fragment) OS=Mus musculus OX=10090 GN=Kif16b PE=4 SV=1	546500000	855120000	479950000	768930000	283440000	191280000	379650000	856430000	760150000	368540000	663390000	487610000	647030000	525170000	712930000	585200000	304910000	361480000	175310000	1056700000	985070000	644930000	511900000	664410000	1149400000	344320000	512480000
A0A1D5RMD4;B1AVY7;E7FLY0	Kif16b	tr|A0A1D5RMD4|A0A1D5RMD4_MOUSE Kinesin-like protein KIF16B OS=Mus musculus OX=10090 GN=Kif16b PE=1 SV=1;sp|B1AVY7|KI16B_MOUSE Kinesin-like protein KIF16B OS=Mus musculus OX=10090 GN=Kif16b PE=1 SV=1;tr|E7FLY0|E7FLY0_MOUSE Kinesin superfamily protein 16B OS	1303900000	1424200000	797520000	1493800000	857410000	377830000	627800000	1601100000	1068600000	604080000	1082900000	908330000	1492800000	1211300000	1345700000	1130000000	733100000	641900000	266420000	1658200000	2106100000	1258800000	1592100000	1213700000	2025900000	690060000	907960000
A0A1L1SSA8;Q91XE8	Tmem205	tr|A0A1L1SSA8|A0A1L1SSA8_MOUSE Transmembrane protein 205 (Fragment) OS=Mus musculus OX=10090 GN=Tmem205 PE=1 SV=1;sp|Q91XE8|TM205_MOUSE Transmembrane protein 205 OS=Mus musculus OX=10090 GN=Tmem205 PE=1 SV=1	724100000	357870000	519550000	503050000	355530000	357020000	739810000	658000000	507750000	349330000	638730000	697210000	603970000	774040000	525060000	546510000	528160000	516140000	515080000	683660000	828920000	538790000	551010000	670510000	616240000	597480000	339550000
Q3UDS7;A0A1L1SSF2;Q8VDL4-3;Q8VDL4;Q8VDL4-2	Adpgk	tr|Q3UDS7|Q3UDS7_MOUSE ADP-dependent glucokinase OS=Mus musculus OX=10090 GN=Adpgk PE=1 SV=1;tr|A0A1L1SSF2|A0A1L1SSF2_MOUSE ADP-dependent glucokinase OS=Mus musculus OX=10090 GN=Adpgk PE=1 SV=1;sp|Q8VDL4-3|ADPGK_MOUSE Isoform 3 of ADP-dependent glucokinase	29133000	19489000	23826000	29903000	13338000	6968300	27454000	31113000	30786000	18881000	29980000	25557000	29949000	25821000	25407000	20256000	24492000	27021000	32098000	33131000	41334000	32636000	22573000	31630000	28746000	30860000	0
A0A1L1STE6;Q9D6R2;Q9D6R2-2	Idh3a	tr|A0A1L1STE6|A0A1L1STE6_MOUSE Isocitrate dehydrogenase [NAD] subunit, mitochondrial OS=Mus musculus OX=10090 GN=Idh3a PE=1 SV=1;sp|Q9D6R2|IDH3A_MOUSE Isocitrate dehydrogenase [NAD] subunit alpha, mitochondrial OS=Mus musculus OX=10090 GN=Idh3a PE=1 SV=1;s	29802000	36261000	2096900	107380000	21106000	1736300000	26270000	11301000	17537000	32737000	96655000	75312000	170570000	33042000	43116000	95833000	67276000	101610000	245680000	38963000	41755000	102310000	32683000	21868000	20104000	62433000	41353000
Q9D1F9;A0A1L1SUI3;A0A1L1SUV7	Slc37a4	tr|Q9D1F9|Q9D1F9_MOUSE Solute carrier family 37 (Glucose-6-phosphate transporter), member 4 OS=Mus musculus OX=10090 GN=Slc37a4 PE=1 SV=1;tr|A0A1L1SUI3|A0A1L1SUI3_MOUSE Solute carrier family 37 (glucose-6-phosphate transporter), member 4 OS=Mus musculus OX	45225000	31690000	30713000	36377000	22850000	17739000	35782000	36374000	32864000	23319000	32279000	27883000	0	26058000	38619000	32034000	28795000	25925000	22609000	42652000	56027000	37935000	38851000	65492000	43107000	27846000	28551000
A0A1L1SUX8;P01831	Thy1	tr|A0A1L1SUX8|A0A1L1SUX8_MOUSE Thy-1 membrane glycoprotein (Fragment) OS=Mus musculus OX=10090 GN=Thy1 PE=1 SV=1;sp|P01831|THY1_MOUSE Thy-1 membrane glycoprotein OS=Mus musculus OX=10090 GN=Thy1 PE=1 SV=1	16901000	25599000	2887900	41219000	4011500	8926000	22537000	27270000	8736600	17890000	31870000	19799000	60909000	3585200	11244000	3949300	31844000	52386000	121630000	12092000	6324900	7101200	8801800	24454000	5648000	8434400	18953000
A0A1W2P711;Q91ZV0;E9Q3S2;H3BJS0;Q91ZV0-3;H3BK48;H3BKH2;H3BK44;E9PY90;H3BL19;H3BJI6;H3BKL6;H3BJ71;H3BJS5;H3BJ35;H3BJY7;Q91ZV0-2	Mia2;Ctage5	tr|A0A1W2P711|A0A1W2P711_MOUSE Melanoma inhibitory activity protein 2 OS=Mus musculus OX=10090 GN=Mia2 PE=1 SV=2;sp|Q91ZV0|MIA2_MOUSE Melanoma inhibitory activity protein 2 OS=Mus musculus OX=10090 GN=Mia2 PE=1 SV=3;tr|E9Q3S2|E9Q3S2_MOUSE Melanoma inhibito	208350000	131220000	225250000	177790000	106440000	135450000	229690000	190050000	145230000	137290000	194720000	272280000	150280000	179750000	167450000	177420000	179210000	199880000	160410000	253060000	187120000	233330000	319740000	274950000	250200000	232650000	218590000
A0A1W2P768;P84228;F8WI35;E0CYR7;E0CYN1	Hist1h3b;H3f3a	tr|A0A1W2P768|A0A1W2P768_MOUSE H3 clustered histone 14 OS=Mus musculus OX=10090 GN=H3c14 PE=3 SV=1;sp|P84228|H32_MOUSE Histone H3.2 OS=Mus musculus OX=10090 GN=H3c2 PE=1 SV=2;tr|F8WI35|F8WI35_MOUSE Histone H3 OS=Mus musculus OX=10090 GN=H3f3a PE=1 SV=1	351900000	117510000	75573000	1784700000	142570000	1524800000	137260000	364070000	77753000	247480000	194350000	1208600000	7715800000	216640000	198350000	883010000	2020600000	2513800000	7728500000	1487700000	342950000	691500000	142720000	451610000	226480000	216170000	385010000
A0A1W2P788;P45700;A0A1W2P6N0	Man1a1	tr|A0A1W2P788|A0A1W2P788_MOUSE alpha-1,2-Mannosidase (Fragment) OS=Mus musculus OX=10090 GN=Man1a PE=1 SV=1;sp|P45700|MA1A1_MOUSE Mannosyl-oligosaccharide 1,2-alpha-mannosidase IA OS=Mus musculus OX=10090 GN=Man1a1 PE=1 SV=1;tr|A0A1W2P6N0|A0A1W2P6N0_MOUSE	39631000	21223000	40990000	15131000	0	39406000	115590000	40592000	24351000	42742000	73540000	135740000	80969000	152820000	79215000	102880000	172060000	209380000	146530000	126480000	106580000	190870000	67770000	199650000	152050000	191130000	172250000
A0A1W2P7H9;A0A1W2P7T3;P84089;G3UW85	Erh	tr|A0A1W2P7H9|A0A1W2P7H9_MOUSE Enhancer of rudimentary homolog OS=Mus musculus OX=10090 GN=Erh PE=1 SV=1;tr|A0A1W2P7T3|A0A1W2P7T3_MOUSE Enhancer of rudimentary homolog OS=Mus musculus OX=10090 GN=Erh PE=1 SV=1;sp|P84089|ERH_MOUSE Enhancer of rudimentary ho	0	0	0	3729100	0	10635000	0	0	3935300	3503400	3537000	0	5688000	0	0	3029000	3101600	4719900	5962500	0	3003200	3225700	3520300	3044700	0	3333900	3683200
A0A1W2P7R5;A0A1W2P7P6;Q91W52;Q91W52-2;A0A1W2P7Q0	Tmem19	tr|A0A1W2P7R5|A0A1W2P7R5_MOUSE Transmembrane protein 19 OS=Mus musculus OX=10090 GN=Tmem19 PE=1 SV=1;tr|A0A1W2P7P6|A0A1W2P7P6_MOUSE Transmembrane protein 19 OS=Mus musculus OX=10090 GN=Tmem19 PE=1 SV=1;sp|Q91W52|TMM19_MOUSE Transmembrane protein 19 OS=Mus	6763700	15027000	27631000	40226000	26487000	4657900	7720000	12976000	26298000	23206000	13555000	46219000	35220000	29589000	23254000	0	46188000	20107000	1789300	5636100	40098000	42209000	26470000	31101000	42371000	20712000	5794100
A0A1W2P8A8;Q99KK1	Reep3	tr|A0A1W2P8A8|A0A1W2P8A8_MOUSE Receptor expression-enhancing protein OS=Mus musculus OX=10090 GN=Reep3 PE=1 SV=1;sp|Q99KK1|REEP3_MOUSE Receptor expression-enhancing protein 3 OS=Mus musculus OX=10090 GN=Reep3 PE=1 SV=1	25083000	10247000	14527000	14306000	10468000	8293700	28847000	23165000	12274000	16774000	22899000	15393000	22532000	12659000	16687000	29911000	20084000	21952000	19723000	25076000	30696000	32115000	22025000	21228000	27314000	34898000	13016000
A0A1Y7VJV3;Q5Q9H3;Q5Q9H4;Q5Q9H5;Q5Q9H0;A0A1Y7VIV8;Q5Q9H6;Q5Q9H7;Q9QUG2	Polk	tr|A0A1Y7VJV3|A0A1Y7VJV3_MOUSE DNA polymerase kappa (Fragment) OS=Mus musculus OX=10090 GN=Polk PE=1 SV=1;tr|Q5Q9H3|Q5Q9H3_MOUSE DNA polymerase kappa OS=Mus musculus OX=10090 GN=Polk PE=1 SV=1;tr|Q5Q9H4|Q5Q9H4_MOUSE DNA polymerase kappa OS=Mus musculus OX=	130210000	142240000	28867000	135920000	64498000	31280000	163400000	140080000	139970000	98815000	93878000	28853000	34480000	119600000	127120000	111060000	20430000	92053000	23798000	106790000	127740000	58890000	0	53948000	52182000	63789000	12812000
A0A1Y7VJ48;P48428	Tbca	tr|A0A1Y7VJ48|A0A1Y7VJ48_MOUSE Tubulin-specific chaperone A OS=Mus musculus OX=10090 GN=Tbca PE=1 SV=1;sp|P48428|TBCA_MOUSE Tubulin-specific chaperone A OS=Mus musculus OX=10090 GN=Tbca PE=1 SV=3	56921000	234120000	183240000	72410000	965270000	45566000	87953000	76778000	319480000	306620000	30273000	27289000	0	47303000	30351000	26173000	19959000	30055000	35562000	21331000	19882000	25195000	278280000	0	54994000	54259000	53096000
A0A1Y7VJM4;A0A1Y7VNF4;Q8R2E9	Ero1lb	tr|A0A1Y7VJM4|A0A1Y7VJM4_MOUSE ERO1-like beta (S. cerevisiae) OS=Mus musculus OX=10090 GN=Ero1lb PE=1 SV=1;tr|A0A1Y7VNF4|A0A1Y7VNF4_MOUSE ERO1-like beta (S. cerevisiae) OS=Mus musculus OX=10090 GN=Ero1lb PE=1 SV=1;sp|Q8R2E9|ERO1B_MOUSE ERO1-like protein be	18483000	7504900	10408000	13141000	0	8170300	7740400	9132900	22098000	18249000	9740500	5258400	3458800	6763000	6816500	7326500	0	0	6258600	5558000	0	7459200	0	5353500	0	8970700	9183400
F8VPK5;A0A1Y7VMN0;P70336;P70336-2;A0A1Y7VLD1	Rock2	tr|F8VPK5|F8VPK5_MOUSE Rho-associated protein kinase OS=Mus musculus OX=10090 GN=Rock2 PE=1 SV=1;tr|A0A1Y7VMN0|A0A1Y7VMN0_MOUSE Rho-associated protein kinase 2 (Fragment) OS=Mus musculus OX=10090 GN=Rock2 PE=1 SV=1;sp|P70336|ROCK2_MOUSE Rho-associated prot	0	46299000	34414000	34374000	19669000	22023000	42984000	67998000	52843000	24047000	27793000	31760000	57934000	21484000	40017000	29335000	18657000	28062000	16374000	40166000	0	38335000	0	37227000	0	16682000	13622000
A0A286YCV9;E9Q4K7;A0A286YD28;A0A286YDX6;F8VQ75;Q9EQW7	Kif13b	tr|A0A286YCV9|A0A286YCV9_MOUSE Kinesin family member 13B OS=Mus musculus OX=10090 GN=Kif13b PE=1 SV=1;tr|E9Q4K7|E9Q4K7_MOUSE Kinesin family member 13B OS=Mus musculus OX=10090 GN=Kif13b PE=1 SV=1	30961000	38060000	49011000	28775000	0	44268000	14913000	19318000	60695000	54827000	25571000	73646000	78436000	103960000	30770000	21413000	21684000	20949000	51527000	481800000	44516000	26958000	37311000	226440000	328560000	27980000	77748000
A0A2C9F2D2;Q07076;A0A286YCW4	Anxa7	tr|A0A2C9F2D2|A0A2C9F2D2_MOUSE Annexin OS=Mus musculus OX=10090 GN=Anxa7 PE=1 SV=1;sp|Q07076|ANXA7_MOUSE Annexin A7 OS=Mus musculus OX=10090 GN=Anxa7 PE=1 SV=2	17700000	66533000	55964000	15701000	52826000	21427000	16359000	15468000	64748000	55762000	10616000	51491000	14207000	8200600	16650000	7565600	10340000	17619000	9448700	9168400	22741000	11837000	11455000	14963000	79641000	13243000	24397000
A0A2I3BPN8;F7CGP0;A0A0A0MQD7;A3KGS3-2;A3KGS3;F7AI67	Ralgapa2	tr|A0A2I3BPN8|A0A2I3BPN8_MOUSE Ral GTPase-activating protein subunit alpha-2 OS=Mus musculus OX=10090 GN=Ralgapa2 PE=1 SV=1;tr|F7CGP0|F7CGP0_MOUSE Ral GTPase-activating protein subunit alpha-2 (Fragment) OS=Mus musculus OX=10090 GN=Ralgapa2 PE=1 SV=1;tr|A0	13646000	0	13740000	0	6432400	10037000	20014000	27417000	28241000	13973000	22097000	18128000	22208000	0	22082000	38446000	0	0	15548000	0	19994000	14713000	0	0	0	16053000	7577500
A0A2I3BQW4;A0A2I3BRZ2;Q3UHQ6-2;Q3UHQ6;A0A2I3BRW5	Dopey2	tr|A0A2I3BQW4|A0A2I3BQW4_MOUSE Protein dopey-2 (Fragment) OS=Mus musculus OX=10090 GN=Dop1b PE=1 SV=1;tr|A0A2I3BRZ2|A0A2I3BRZ2_MOUSE Protein dopey-2 OS=Mus musculus OX=10090 GN=Dop1b PE=1 SV=1;sp|Q3UHQ6-2|DOP2_MOUSE Isoform 2 of Protein dopey-2 OS=Mus musc	22758000	24442000	22250000	24257000	0	16779000	15503000	32095000	23791000	21058000	23803000	33038000	0	0	23517000	25263000	39446000	59357000	0	35233000	25065000	28577000	37860000	25005000	32029000	27189000	30616000
A0A2I3BRL8;Q91VM5;A2AFI4;A0A2I3BQC0	Rbmxl1	tr|A0A2I3BRL8|A0A2I3BRL8_MOUSE Predicted gene 7324 OS=Mus musculus OX=10090 GN=Gm7324 PE=4 SV=1;sp|Q91VM5|RMXL1_MOUSE RNA binding motif protein, X-linked-like-1 OS=Mus musculus OX=10090 GN=Rbmxl1 PE=2 SV=1	0	0	0	7421800	5735900	39050000	0	0	8445600	7589900	0	7121200	42408000	0	5764200	6539600	6670100	8610700	56631000	8640900	6190500	8524600	0	7062200	0	6617600	6765600
A0A2I3BRW0;A0A2I3BQG3;Q9D958	Spcs1	tr|A0A2I3BRW0|A0A2I3BRW0_MOUSE Signal peptidase complex subunit 1 OS=Mus musculus OX=10090 GN=Spcs1 PE=1 SV=1;tr|A0A2I3BQG3|A0A2I3BQG3_MOUSE Signal peptidase complex subunit 1 OS=Mus musculus OX=10090 GN=Spcs1 PE=1 SV=1;sp|Q9D958|SPCS1_MOUSE Signal peptida	86628000	63824000	76360000	83784000	37091000	64118000	75551000	78093000	73643000	65705000	107520000	65227000	71651000	70304000	86013000	68153000	70404000	55737000	75284000	81155000	113290000	77182000	37527000	117580000	38855000	72818000	43394000
A0A2R8VHF9;E9QPE7;A0A338P6K2;O08638-2;O08638	Myh11	tr|A0A2R8VHF9|A0A2R8VHF9_MOUSE Myosin-11 OS=Mus musculus OX=10090 GN=Myh11 PE=1 SV=1;tr|E9QPE7|E9QPE7_MOUSE Myosin-11 OS=Mus musculus OX=10090 GN=Myh11 PE=1 SV=2;tr|A0A338P6K2|A0A338P6K2_MOUSE Myosin-11 OS=Mus musculus OX=10090 GN=Myh11 PE=1 SV=1;sp|O08638	2111100	1601700	1339900	5213800	2023000	49165000	0	0	1239900	1891400	1162700	0	74060000	644460	0	2395200	0	1993400	110920000	0	0	5732700	0	0	0	393800000	1222000
A0A338P6U4;Q5XJY4;D6RCZ6;D6RJ50;A0A338P6A0	Parl	tr|A0A338P6U4|A0A338P6U4_MOUSE Presenilins-associated rhomboid-like protein, mitochondrial OS=Mus musculus OX=10090 GN=Parl PE=1 SV=1;sp|Q5XJY4|PARL_MOUSE Presenilins-associated rhomboid-like protein, mitochondrial OS=Mus musculus OX=10090 GN=Parl PE=1 SV=	0	0	0	0	0	2422900	0	0	0	0	1852700	3235500	2661300	1447500	2085900	0	2180400	0	1682500	1488800	2068200	2473000	0	1798700	0	0	0
A0A338P7E3;A0A338P711;C0HKG6;C0HKG5		tr|A0A338P7E3|A0A338P7E3_MOUSE Ribonuclease T2-B OS=Mus musculus OX=10090 GN=Rnaset2b PE=1 SV=1;tr|A0A338P711|A0A338P711_MOUSE Ribonuclease T2-B (Fragment) OS=Mus musculus OX=10090 GN=Rnaset2b PE=1 SV=1;sp|C0HKG6|RNT2B_MOUSE Ribonuclease T2-B OS=Mus muscul	42057000	15072000	13262000	13703000	12607000	14860000	39606000	21825000	32841000	24127000	76539000	69558000	96580000	117150000	70476000	96251000	128220000	76709000	32198000	67197000	105890000	78735000	52453000	70436000	90995000	40976000	32164000
A0A3B2WCD8;Q3U0V1;A0A3B2W465;A0A0G2JE55;A0A0G2JGT1	Khsrp	tr|A0A3B2WCD8|A0A3B2WCD8_MOUSE Far upstream element-binding protein 2 OS=Mus musculus OX=10090 GN=Khsrp PE=1 SV=1;sp|Q3U0V1|FUBP2_MOUSE Far upstream element-binding protein 2 OS=Mus musculus OX=10090 GN=Khsrp PE=1 SV=2	0	0	0	23234000	0	117800000	0	0	28486000	0	0	0	26780000	16130000	15989000	15671000	17612000	17083000	22990000	0	0	0	0	22185000	0	18814000	0
A0A3Q4EBK4;Q6P1B9;O08539-2;O08539;A0A3Q4EBR8	Bin1	tr|A0A3Q4EBK4|A0A3Q4EBK4_MOUSE Myc box-dependent-interacting protein 1 OS=Mus musculus OX=10090 GN=Bin1 PE=1 SV=1;tr|Q6P1B9|Q6P1B9_MOUSE Bin1 protein OS=Mus musculus OX=10090 GN=Bin1 PE=1 SV=1;sp|O08539-2|BIN1_MOUSE Isoform 2 of Myc box-dependent-interacti	0	0	1589800	0	2269500	3184900	0	0	1973700	2305300	0	3199400	9290700	5863000	0	0	2593900	5826900	5798900	9783400	0	2568500	2299200	5087800	0	4709400	4511200
A0A3Q4EGC9;Q8VE09;G3X8X1;A0A3Q4EGM1;A0A3Q4EHF6	Ttc39c	tr|A0A3Q4EGC9|A0A3Q4EGC9_MOUSE Tetratricopeptide repeat protein 39C OS=Mus musculus OX=10090 GN=Ttc39c PE=4 SV=1;sp|Q8VE09|TT39C_MOUSE Tetratricopeptide repeat protein 39C OS=Mus musculus OX=10090 GN=Ttc39c PE=1 SV=2;tr|G3X8X1|G3X8X1_MOUSE Tetratricopeptid	133160000	144420000	223960000	165430000	37546000	131070000	110210000	173270000	174880000	147960000	178570000	215660000	179270000	244110000	308260000	195150000	142870000	120890000	141760000	193970000	375320000	228750000	253340000	541310000	501500000	138510000	100700000
A0A3Q4EGL6;P56213;A0A3Q4EII8	Gfer	tr|A0A3Q4EGL6|A0A3Q4EGL6_MOUSE Sulfhydryl oxidase OS=Mus musculus OX=10090 GN=Gfer PE=1 SV=1;sp|P56213|ALR_MOUSE FAD-linked sulfhydryl oxidase ALR OS=Mus musculus OX=10090 GN=Gfer PE=1 SV=2	7026200	5489100	4822500	0	0	13528000	0	0	4903300	7927500	5777900	11480000	13550000	5140800	6103000	0	4175500	4880100	5884500	7144200	5220100	9531200	7160300	6736300	3413600	5485400	6159100
A0A3Q4L2S1;Q9R061;A0A3Q4EIH1;A0A3Q4EH93;A0A3Q4EGU9;A0A3Q4EGA7;A0A3Q4EC31;A0A3Q4L320;A0A3Q4L2Y0;A0A3Q4EBU9	Nubp2	tr|A0A3Q4L2S1|A0A3Q4L2S1_MOUSE Cytosolic Fe-S cluster assembly factor NUBP2 OS=Mus musculus OX=10090 GN=Nubp2 PE=1 SV=1;sp|Q9R061|NUBP2_MOUSE Cytosolic Fe-S cluster assembly factor NUBP2 OS=Mus musculus OX=10090 GN=Nubp2 PE=1 SV=1;tr|A0A3Q4EIH1|A0A3Q4EIH1_	3535900	0	6477200	2144300	0	1658400	2951700	3442800	5468400	4552300	4463100	4314400	4220700	2869500	5910000	3125800	3327200	4957100	2789100	7816500	3819000	2414700	0	7829700	10928000	0	3540400
A0A494B8Y8;Q91XB7;A0A494BA71;A0A494BA88;A0A494B9Y3	Yif1a	tr|A0A494B8Y8|A0A494B8Y8_MOUSE Protein YIF1A OS=Mus musculus OX=10090 GN=Yif1a PE=1 SV=1;sp|Q91XB7|YIF1A_MOUSE Protein YIF1A OS=Mus musculus OX=10090 GN=Yif1a PE=1 SV=1;tr|A0A494BA71|A0A494BA71_MOUSE Protein YIF1A OS=Mus musculus OX=10090 GN=Yif1a PE=1 SV=	45590000	19746000	26375000	27057000	23170000	21435000	31725000	29478000	21208000	20842000	35243000	43549000	33260000	42943000	36045000	29803000	32436000	30956000	23869000	35658000	50858000	49392000	73202000	33091000	34046000	33172000	25176000
E0CZD9;E0CXM9;A0A494B9Y9;Q9DB43;E0CX79;E0CXR3;F6SG70;E0CXA3	Zfpl1	tr|E0CZD9|E0CZD9_MOUSE Zinc finger protein-like 1 (Fragment) OS=Mus musculus OX=10090 GN=Zfpl1 PE=1 SV=1;tr|E0CXM9|E0CXM9_MOUSE Zinc finger protein-like 1 (Fragment) OS=Mus musculus OX=10090 GN=Zfpl1 PE=1 SV=1;tr|A0A494B9Y9|A0A494B9Y9_MOUSE Zinc finger pro	2238100	0	3355200	0	0	1864200	2335600	0	0	0	2684400	7644400	3251700	3013000	0	0	5098900	15553000	3397100	4709300	5555500	5703700	3682500	0	6795400	0	5120500
A0A494B9Z0;A0A494BBA8;Q642K5;P62862	Fau	tr|A0A494B9Z0|A0A494B9Z0_MOUSE 40S ribosomal protein S30 OS=Mus musculus OX=10090 GN=Fau PE=1 SV=1;tr|A0A494BBA8|A0A494BBA8_MOUSE 40S ribosomal protein S30 OS=Mus musculus OX=10090 GN=Fau PE=1 SV=1;tr|Q642K5|Q642K5_MOUSE 40S ribosomal protein S30 OS=Mus mu	50604000	29487000	25745000	51973000	81830000	9736100	28182000	43142000	13438000	35585000	8669600	7872200	9686900	9118900	11035000	10839000	2055900	2714700	2214200	4553300	44082000	30670000	5531700	7560000	11197000	3740600	8533500
A0A494BA33;P01901;Q3TH01;A0A494BAT0;G3UXW2;P04223;P04223-2;P14426;P14428;P03991;A0A0B4J1G3;A0A494B9G8;A0A494B9G2;Q0WXH6	H2-K1	tr|A0A494BA33|A0A494BA33_MOUSE H-2 class I histocompatibility antigen, K-K alpha chain (Fragment) OS=Mus musculus OX=10090 GN=H2-K1 PE=1 SV=1;sp|P01901|HA1B_MOUSE H-2 class I histocompatibility antigen, K-B alpha chain OS=Mus musculus OX=10090 GN=H2-K1 PE=	183410000	120340000	124130000	152300000	88429000	185580000	151960000	159590000	130790000	115730000	167990000	142950000	286510000	148710000	145630000	164530000	217680000	205890000	397860000	183220000	206960000	214150000	274430000	214550000	141110000	153590000	267430000
A0A494BAB5;Q9D5T0;A0A494B9Y0;A0A494B9L7	Atad1	tr|A0A494BAB5|A0A494BAB5_MOUSE ATPase family AAA domain-containing protein 1 OS=Mus musculus OX=10090 GN=Atad1 PE=1 SV=1;sp|Q9D5T0|ATAD1_MOUSE ATPase family AAA domain-containing protein 1 OS=Mus musculus OX=10090 GN=Atad1 PE=1 SV=1;tr|A0A494B9Y0|A0A494B9Y	120360000	37047000	59605000	46661000	31974000	53768000	31001000	46645000	29850000	31898000	202650000	204300000	150560000	200380000	111330000	119540000	66806000	140080000	53175000	161940000	128180000	134750000	58485000	66775000	157950000	53726000	23167000
A0A494BAI5;Q544X6;P22315;F6T2S0;Q91W09;A0A494B9Y8;A0A494BBL4;A0A494BAR8;A0A494BA61	Fech	tr|A0A494BAI5|A0A494BAI5_MOUSE Ferrochelatase OS=Mus musculus OX=10090 GN=Fech PE=1 SV=1;tr|Q544X6|Q544X6_MOUSE Ferrochelatase OS=Mus musculus OX=10090 GN=Fech PE=1 SV=1;sp|P22315|HEMH_MOUSE Ferrochelatase, mitochondrial OS=Mus musculus OX=10090 GN=Fech PE	19728000	14927000	25181000	17952000	9146100	108840000	19626000	37880000	15523000	16554000	39082000	53432000	59551000	43111000	46434000	36345000	41792000	43051000	53743000	34950000	22885000	39703000	29903000	22145000	21089000	25886000	21155000
F6SLP4;A0A494BAW5;A0A494BAK4;Q9DC16;A0A494BAX4;A0A494B9M5;F6Z6A5	Ergic1	tr|F6SLP4|F6SLP4_MOUSE Endoplasmic reticulum-Golgi intermediate compartment protein 1 OS=Mus musculus OX=10090 GN=Ergic1 PE=1 SV=2;tr|A0A494BAW5|A0A494BAW5_MOUSE Endoplasmic reticulum-Golgi intermediate compartment protein 1 OS=Mus musculus OX=10090 GN=Erg	146270000	100020000	115780000	104760000	72178000	85827000	134560000	128890000	77208000	84556000	141760000	114630000	116520000	108010000	160450000	146970000	127990000	95562000	112590000	167300000	247370000	183030000	131790000	164650000	113090000	136510000	115330000
A0A494BB11;Q8BXZ1;A0A494B9J5;A0A494B9P2	Tmx3	tr|A0A494BB11|A0A494BB11_MOUSE Protein disulfide-isomerase TMX3 OS=Mus musculus OX=10090 GN=Tmx3 PE=4 SV=1;sp|Q8BXZ1|TMX3_MOUSE Protein disulfide-isomerase TMX3 OS=Mus musculus OX=10090 GN=Tmx3 PE=1 SV=2	20489000	14757000	15167000	27812000	8291400	22926000	20926000	16629000	15513000	15974000	21013000	24959000	44752000	26955000	23246000	18529000	30000000	22064000	42462000	31698000	34940000	28000000	13188000	24247000	17513000	17690000	11781000
A0A494BB95;Q60872;Q3UTA4;Q3TQZ4;J3QP87;Q8BX20;J3QNT6;A0A1Y7VK80;A0A1Y7VJE9;J3QQ02;J3QPI8;A0A1Y7VLT7;Q3UT53;J3QMW5;A0A1Y7VNG9;F6YNI8	Eif1a;Gm8300;Gm2016;Gm2035;Gm5662;Gm5039	tr|A0A494BB95|A0A494BB95_MOUSE Eukaryotic translation initiation factor 1A OS=Mus musculus OX=10090 GN=Eif1a PE=1 SV=1;sp|Q60872|IF1A_MOUSE Eukaryotic translation initiation factor 1A OS=Mus musculus OX=10090 GN=Eif1a PE=2 SV=3;tr|Q3UTA4|Q3UTA4_MOUSE Predi	13904000	31979000	24745000	38292000	62648000	12083000	33791000	38061000	61453000	76513000	8089100	18355000	48211000	13676000	14619000	6926500	9594000	15256000	13161000	33143000	6792200	12804000	22282000	11844000	15748000	27281000	40243000
A0A494BBE3;G3X8R0;Q60870	Reep5	tr|A0A494BBE3|A0A494BBE3_MOUSE Receptor expression-enhancing protein 5 (Fragment) OS=Mus musculus OX=10090 GN=Reep5 PE=1 SV=1;tr|G3X8R0|G3X8R0_MOUSE Receptor expression-enhancing protein OS=Mus musculus OX=10090 GN=Reep5 PE=1 SV=1	26334000	26479000	22340000	39305000	13558000	54632000	24455000	24845000	23851000	25694000	21220000	25081000	63958000	17241000	21236000	18638000	14914000	36473000	62422000	23115000	30510000	30178000	26640000	28925000	25999000	17021000	13366000
A0A494BBF1;Q9WU84;A0A494BB58;A0A494BAJ5;A0A494BAH1	Ccs	tr|A0A494BBF1|A0A494BBF1_MOUSE Copper chaperone for superoxide dismutase OS=Mus musculus OX=10090 GN=Ccs PE=1 SV=1;sp|Q9WU84|CCS_MOUSE Copper chaperone for superoxide dismutase OS=Mus musculus OX=10090 GN=Ccs PE=1 SV=1;tr|A0A494BB58|A0A494BB58_MOUSE Copper	60246000	48389000	44618000	37333000	93925000	33596000	28950000	38936000	30793000	56911000	32396000	34651000	6000100	24829000	30224000	31895000	20055000	15337000	14211000	35423000	33389000	32650000	19147000	30558000	26582000	34208000	20521000
A0A498WGD8;Q8CDN6;A0A494BBI1;A0A494B955;A0A494BB31	Txnl1	tr|A0A498WGD8|A0A498WGD8_MOUSE Thioredoxin-like protein 1 OS=Mus musculus OX=10090 GN=Txnl1 PE=1 SV=1;sp|Q8CDN6|TXNL1_MOUSE Thioredoxin-like protein 1 OS=Mus musculus OX=10090 GN=Txnl1 PE=1 SV=3;tr|A0A494BBI1|A0A494BBI1_MOUSE Thioredoxin-like protein 1 OS=	16808000	62950000	66424000	24708000	224410000	57683000	36347000	21749000	101470000	160350000	7173100	14895000	12366000	22380000	13662000	18260000	15526000	19233000	21898000	4240200	10421000	12165000	44798000	9116300	20248000	22355000	23589000
A0A498WGK6;Q9ET30	Tm9sf3	tr|A0A498WGK6|A0A498WGK6_MOUSE Transmembrane 9 superfamily member OS=Mus musculus OX=10090 GN=Tm9sf3 PE=1 SV=1;sp|Q9ET30|TM9S3_MOUSE Transmembrane 9 superfamily member 3 OS=Mus musculus OX=10090 GN=Tm9sf3 PE=1 SV=1	11490000	11371000	11528000	5562300	6681000	9962700	11513000	24902000	18076000	0	12403000	25791000	14387000	10142000	18645000	18519000	43547000	31861000	16054000	26277000	15438000	16169000	11442000	52052000	31252000	32586000	38137000
A0A571BEC9;O88492;O88492-2	Plin4	tr|A0A571BEC9|A0A571BEC9_MOUSE Perilipin-4 OS=Mus musculus OX=10090 GN=Plin4 PE=1 SV=1;sp|O88492|PLIN4_MOUSE Perilipin-4 OS=Mus musculus OX=10090 GN=Plin4 PE=1 SV=2;sp|O88492-2|PLIN4_MOUSE Isoform 2 of Perilipin-4 OS=Mus musculus OX=10090 GN=Plin4	52531000	0	16134000	0	0	82425000	33591000	13471000	31735000	26879000	85829000	952110000	328570000	337430000	47452000	25053000	914780000	996800000	280680000	344260000	31690000	11016000	71481000	522180000	493860000	286800000	908700000
A0A571BFA7;Q148V8	Fam83h	tr|A0A571BFA7|A0A571BFA7_MOUSE Protein FAM83H OS=Mus musculus OX=10090 GN=Fam83h PE=1 SV=1;sp|Q148V8|FA83H_MOUSE Protein FAM83H OS=Mus musculus OX=10090 GN=Fam83h PE=1 SV=1	33874000	70776000	20655000	55460000	35936000	0	54817000	61767000	2834100	32434000	37838000	0	0	0	100640000	61247000	0	0	19647000	33315000	0	19302000	0	0	69116000	58069000	38869000
A0A5F8MPF0;Q60575-2;Q60575;F6XNB6	Kif1b	tr|A0A5F8MPF0|A0A5F8MPF0_MOUSE Kinesin-like protein KIF1B OS=Mus musculus OX=10090 GN=Kif1b PE=1 SV=1;sp|Q60575-2|KIF1B_MOUSE Isoform 2 of Kinesin-like protein KIF1B OS=Mus musculus OX=10090 GN=Kif1b;sp|Q60575|KIF1B_MOUSE Kinesin-like protein KIF1B OS=Mus	0	4271100	0	0	0	0	4973600	0	3442200	0	8528900	9997300	0	14452000	16364000	11367000	8997800	11614000	3036600	7661200	6002400	5581000	5250200	5905200	0	5763500	7593100
A0A5F8MPK9;Q9EP69;A0A1L1SR59	Sacm1l	tr|A0A5F8MPK9|A0A5F8MPK9_MOUSE Phosphatidylinositide phosphatase SAC1 OS=Mus musculus OX=10090 GN=Sacm1l PE=1 SV=1;sp|Q9EP69|SAC1_MOUSE Phosphatidylinositide phosphatase SAC1 OS=Mus musculus OX=10090 GN=Sacm1l PE=1 SV=1	467550000	289130000	398150000	351050000	235280000	279960000	379970000	414590000	335740000	219200000	440190000	531070000	496100000	501560000	477410000	403260000	360050000	360910000	330290000	486770000	629080000	476660000	544010000	503250000	494440000	374010000	312900000
A0A5F8MPS7;P24638;B7ZCF5;B7ZCF4	Acp2	tr|A0A5F8MPS7|A0A5F8MPS7_MOUSE Lysosomal acid phosphatase OS=Mus musculus OX=10090 GN=Acp2 PE=1 SV=1;sp|P24638|PPAL_MOUSE Lysosomal acid phosphatase OS=Mus musculus OX=10090 GN=Acp2 PE=1 SV=2;tr|B7ZCF5|B7ZCF5_MOUSE Lysosomal acid phosphatase (Fragment) OS=	38197000	0	2943200	5588200	0	4070300	8223500	5121200	8227600	7269300	32299000	9116900	12172000	31974000	11989000	10809000	53514000	14856000	8327200	13328000	30248000	13512000	8350100	13520000	37484000	12299000	7243300
A0A5F8MPX4		tr|A0A5F8MPX4|A0A5F8MPX4_MOUSE Phosphatidylglycerophosphatase and protein-tyrosine phosphatase 1 OS=Mus musculus OX=10090 GN=Ptpmt1 PE=1 SV=1	434970000	418040000	321510000	415650000	223220000	176210000	510290000	399120000	447810000	276550000	463680000	453580000	773810000	635650000	462160000	621470000	599460000	525190000	400660000	448890000	876530000	798780000	705320000	599130000	518810000	422990000	408530000
A0A5F8MPY3;P34152;P34152-4;P34152-2;P34152-6;P34152-5;P34152-7;A0A2I3BQ85;P34152-8;P34152-9;A0A2I3BRG7	Ptk2	tr|A0A5F8MPY3|A0A5F8MPY3_MOUSE Focal adhesion kinase 1 OS=Mus musculus OX=10090 GN=Ptk2 PE=1 SV=1;sp|P34152|FAK1_MOUSE Focal adhesion kinase 1 OS=Mus musculus OX=10090 GN=Ptk2 PE=1 SV=4;sp|P34152-4|FAK1_MOUSE Isoform 4 of Focal adhesion kinase 1 OS=Mus mus	0	108250000	39585000	54125000	115850000	53769000	25968000	38077000	104100000	87270000	27654000	3628800	0	20826000	26464000	19088000	8705800	0	3674200	13606000	0	0	9965300	16659000	35251000	36348000	0
A0JNU3;A0A1Y7VIV3;A0A1Y7VLT0;A0A1Y7VK88	Aspg	sp|A0JNU3|LPP60_MOUSE 60 kDa lysophospholipase OS=Mus musculus OX=10090 GN=Aspg PE=1 SV=1	0	8895400	7901600	5056900	33489000	4662600	0	4668700	22445000	6387900	0	0	0	0	0	0	0	0	1757600	0	0	0	0	0	0	0	0
A0JNY3;Q8BUV3	Gphn	tr|A0JNY3|A0JNY3_MOUSE Molybdopterin molybdenumtransferase OS=Mus musculus OX=10090 GN=Gphn PE=1 SV=1;sp|Q8BUV3|GEPH_MOUSE Gephyrin OS=Mus musculus OX=10090 GN=Gphn PE=1 SV=2	12843000	9623500	25212000	13099000	12615000	8057600	16903000	13181000	16881000	20228000	13497000	19521000	0	18124000	8985500	20388000	17355000	10605000	15589000	17742000	20824000	23383000	0	8895000	19388000	24360000	17738000
A2A464;Q8R4D1-4;Q8R4D1-2;Q8R4D1	Slc9a8	tr|A2A464|A2A464_MOUSE Sodium/hydrogen exchanger OS=Mus musculus OX=10090 GN=Slc9a8 PE=1 SV=1;sp|Q8R4D1-4|SL9A8_MOUSE Isoform 3 of Sodium/hydrogen exchanger 8 OS=Mus musculus OX=10090 GN=Slc9a8;sp|Q8R4D1-2|SL9A8_MOUSE Isoform 2 of Sodium/hydrogen exchanger	2851700	0	0	0	0	0	0	2697300	0	0	0	0	3410200	4783700	0	0	3936500	3983000	3527400	0	4481900	4155500	0	5310300	4093900	3842600	14346000
A2A4N8;K3W4P1;P97432;Q05BC8;A2A4N5;A2A4N7;F6S397	Nbr1	tr|A2A4N8|A2A4N8_MOUSE Next to BRCA1 gene 1 protein OS=Mus musculus OX=10090 GN=Nbr1 PE=1 SV=1;tr|K3W4P1|K3W4P1_MOUSE Next to BRCA1 gene 1 protein OS=Mus musculus OX=10090 GN=Nbr1 PE=1 SV=1;sp|P97432|NBR1_MOUSE Next to BRCA1 gene 1 protein OS=Mus musculus	11026000	0	4889200	6494300	0	0	4955200	0	5464900	0	9880800	19048000	14329000	28940000	14341000	9804000	15559000	11785000	8097700	15348000	10938000	9511900	13543000	11704000	22982000	0	9235600
A2A547;P84099	Rpl19	tr|A2A547|A2A547_MOUSE Ribosomal protein L19 OS=Mus musculus OX=10090 GN=Rpl19 PE=1 SV=1;sp|P84099|RL19_MOUSE 60S ribosomal protein L19 OS=Mus musculus OX=10090 GN=Rpl19 PE=1 SV=1	205220000	213290000	173670000	271700000	185500000	193120000	218820000	241430000	210370000	124120000	177490000	185340000	199630000	140570000	181930000	171130000	150530000	207670000	129750000	95671000	329850000	301510000	259460000	224990000	290060000	190800000	168350000
A2A5R2;F6YCJ0	Arfgef2	sp|A2A5R2|BIG2_MOUSE Brefeldin A-inhibited guanine nucleotide-exchange protein 2 OS=Mus musculus OX=10090 GN=Arfgef2 PE=1 SV=1	3607200	2477800	4130200	0	0	1523600	2738900	2422600	0	3110800	3734500	7472000	3163800	2499500	5220800	6002300	3546100	3313700	3242900	0	0	0	0	3941900	3007500	3315700	4674700
A2A7A7;Q8CFX1;A2A7A8	H6pd	tr|A2A7A7|A2A7A7_MOUSE GDH/6PGL endoplasmic bifunctional protein OS=Mus musculus OX=10090 GN=H6pd PE=1 SV=1;sp|Q8CFX1|G6PE_MOUSE GDH/6PGL endoplasmic bifunctional protein OS=Mus musculus OX=10090 GN=H6pd PE=1 SV=2	352480000	327760000	339100000	443850000	289060000	327150000	480160000	434890000	315840000	219540000	378900000	356900000	389180000	332430000	346720000	348880000	357560000	351420000	377430000	314220000	404780000	380890000	231890000	357600000	311590000	310040000	262980000
A2A974	Cyp4a12b	sp|A2A974|CP4CB_MOUSE Cytochrome P450 4A12B OS=Mus musculus OX=10090 GN=Cyp4a12b PE=1 SV=1	15586000	12223000	35553000	12591000	10660000	11112000	35365000	0	11248000	0	9632100	6866600	0	0	6269500	7560100	4719000	0	0	10102000	25982000	57558000	0	12892000	15056000	7746200	0
A2A977;O88833;A2A8T1;F8WGU9;Q91WU1;A2A8S9;A2A8S8	Cyp4a10;Cyp4a32	tr|A2A977|A2A977_MOUSE Cytochrome P450 4A10 OS=Mus musculus OX=10090 GN=Cyp4a10 PE=1 SV=1;sp|O88833|CP4AA_MOUSE Cytochrome P450 4A10 OS=Mus musculus OX=10090 GN=Cyp4a10 PE=2 SV=2;tr|A2A8T1|A2A8T1_MOUSE Cytochrome P450, family 4, subfamily a, polypeptide 32	91579000	155530000	272570000	117340000	62726000	123480000	162040000	92520000	54939000	80333000	86672000	333210000	182830000	212650000	268120000	201310000	441350000	449470000	170760000	67449000	78243000	56173000	8247000	89695000	70860000	120450000	225300000
A2A997;Q8K182;A2A998	C8a	tr|A2A997|A2A997_MOUSE Complement component C8 alpha chain OS=Mus musculus OX=10090 GN=C8a PE=1 SV=1;sp|Q8K182|CO8A_MOUSE Complement component C8 alpha chain OS=Mus musculus OX=10090 GN=C8a PE=1 SV=1;tr|A2A998|A2A998_MOUSE Complement component C8 alpha cha	34727000	15335000	11130000	30344000	13645000	11691000	13656000	22376000	29702000	10861000	18472000	10685000	12441000	28538000	13154000	11925000	8940900	6671800	8057300	13423000	13423000	12842000	12133000	11929000	54299000	15306000	0
A2A9I0;O35166	Gosr2	tr|A2A9I0|A2A9I0_MOUSE Golgi SNAP receptor complex member 2 OS=Mus musculus OX=10090 GN=Gosr2 PE=1 SV=1;sp|O35166|GOSR2_MOUSE Golgi SNAP receptor complex member 2 OS=Mus musculus OX=10090 GN=Gosr2 PE=1 SV=2	14312000	13770000	42011000	16767000	0	0	0	0	0	27009000	34222000	26405000	25261000	47162000	20730000	23832000	27538000	0	43470000	34953000	37692000	45071000	37250000	0	0	32933000	20311000
A2AA71;Q3U2P1;A2AA72;Q3U2P1-2	Sec24a	tr|A2AA71|A2AA71_MOUSE Protein transport protein Sec24A OS=Mus musculus OX=10090 GN=Sec24a PE=1 SV=1;sp|Q3U2P1|SC24A_MOUSE Protein transport protein Sec24A OS=Mus musculus OX=10090 GN=Sec24a PE=1 SV=1	14019000	18390000	52566000	26601000	14487000	22833000	14063000	16001000	24607000	28858000	28514000	19965000	10510000	27221000	26326000	26516000	13688000	33409000	13471000	8979800	28535000	36432000	22422000	26427000	56728000	13999000	35703000
A2AAN2;Q8BMA6	Srp68	tr|A2AAN2|A2AAN2_MOUSE Signal recognition particle subunit SRP68 OS=Mus musculus OX=10090 GN=Srp68 PE=1 SV=1;sp|Q8BMA6|SRP68_MOUSE Signal recognition particle subunit SRP68 OS=Mus musculus OX=10090 GN=Srp68 PE=1 SV=2	7917800	6520400	12507000	10295000	8363800	4496400	6712000	10222000	5851000	7036700	17409000	8148400	4538500	15636000	10949000	11914000	10188000	5371900	7097500	8905800	21894000	14190000	11495000	8966200	24558000	7961500	13931000
A2ABY3;Q922E4	Pcyt2	tr|A2ABY3|A2ABY3_MOUSE Ethanolamine-phosphate cytidylyltransferase OS=Mus musculus OX=10090 GN=Pcyt2 PE=1 SV=1;sp|Q922E4|PCY2_MOUSE Ethanolamine-phosphate cytidylyltransferase OS=Mus musculus OX=10090 GN=Pcyt2 PE=1 SV=1	17456000	114660000	102830000	61164000	193010000	56886000	19148000	27069000	126850000	140340000	15599000	21376000	12429000	28761000	18467000	16307000	9181100	26692000	36533000	6325700	13280000	14017000	156000000	19804000	56900000	48633000	89236000
A2ADH1;Q9CQY5-2;Q9CQY5-3;Q9CQY5	Magt1	tr|A2ADH1|A2ADH1_MOUSE Magnesium transporter protein 1 OS=Mus musculus OX=10090 GN=Magt1 PE=1 SV=1;sp|Q9CQY5-2|MAGT1_MOUSE Isoform 2 of Magnesium transporter protein 1 OS=Mus musculus OX=10090 GN=Magt1;sp|Q9CQY5-3|MAGT1_MOUSE Isoform 3 of Magnesium transpo	56320000	25928000	29189000	29654000	19164000	49077000	60628000	46047000	35810000	27576000	56312000	65334000	60903000	47921000	41539000	46609000	50893000	64080000	57338000	62120000	73840000	69364000	48756000	72290000	39172000	60964000	34381000
A2ADY9;Q9DAF3	Ddi2	sp|A2ADY9|DDI2_MOUSE Protein DDI1 homolog 2 OS=Mus musculus OX=10090 GN=Ddi2 PE=1 SV=1	20506000	58074000	72340000	35587000	105070000	26533000	30063000	36665000	75877000	108040000	30874000	52497000	27369000	48144000	65847000	46392000	36520000	38254000	31293000	22848000	64762000	38975000	136120000	50021000	121240000	52517000	43664000
A2AEM2;Q99LI2;Z4YMG1	Clcc1	tr|A2AEM2|A2AEM2_MOUSE Chloride channel CLIC-like protein 1 OS=Mus musculus OX=10090 GN=Clcc1 PE=1 SV=1;sp|Q99LI2|CLCC1_MOUSE Chloride channel CLIC-like protein 1 OS=Mus musculus OX=10090 GN=Clcc1 PE=1 SV=1	24750000	21768000	19720000	23034000	15025000	14940000	20783000	25486000	18395000	11127000	22314000	65000000	24584000	46583000	24179000	51412000	13194000	13501000	8505800	56087000	65334000	51525000	0	55656000	24703000	18292000	20398000
A2AFQ0;Q7TMY8-3;Q7TMY8;Q7TMY8-4;Q7TMY8-2;F6XP90;F6UYC1	Huwe1	tr|A2AFQ0|A2AFQ0_MOUSE E3 ubiquitin-protein ligase HUWE1 OS=Mus musculus OX=10090 GN=Huwe1 PE=1 SV=1;sp|Q7TMY8-3|HUWE1_MOUSE Isoform 3 of E3 ubiquitin-protein ligase HUWE1 OS=Mus musculus OX=10090 GN=Huwe1;sp|Q7TMY8|HUWE1_MOUSE E3 ubiquitin-protein ligase	8355400	0	25253000	16635000	12008000	26164000	0	17766000	41607000	17003000	10487000	15619000	10215000	26699000	15533000	8297200	0	0	15204000	8959700	13861000	9787300	38185000	20348000	47350000	8560600	18401000
A2AHX9;Q9QWX2;Q64373-2;Q64373-3;Q64373-4;Q64373;A2AHX8;A2AHX7	Bcl2l1	tr|A2AHX9|A2AHX9_MOUSE Bcl-2-like protein 1 (Fragment) OS=Mus musculus OX=10090 GN=Bcl2l1 PE=1 SV=1;tr|Q9QWX2|Q9QWX2_MOUSE Bcl-2-like protein 1 (Fragment) OS=Mus musculus OX=10090 GN=Bcl2l1 PE=1 SV=1;sp|Q64373-2|B2CL1_MOUSE Isoform Bcl-X(S) of Bcl-2-like p	3158700	2473600	3207200	0	0	2252700	2694200	1890400	0	3216500	3079500	2619300	0	2338000	3238700	3220600	0	2632200	3571800	0	0	2594300	0	3784500	1913000	8303200	2178000
A2AJL3;A2AJL4;A2AJL3-2;B1AY71;H3BJ80;D6RHR3;D6RG41;F7ANG8;B7ZCH9;F6V664	Fggy	sp|A2AJL3|FGGY_MOUSE FGGY carbohydrate kinase domain-containing protein OS=Mus musculus OX=10090 GN=Fggy PE=1 SV=1;tr|A2AJL4|A2AJL4_MOUSE FGGY carbohydrate kinase domain-containing protein OS=Mus musculus OX=10090 GN=Fggy PE=1 SV=1;sp|A2AJL3-2|FGGY_MOUSE I	26925000	97931000	104540000	48665000	98123000	42113000	28162000	35918000	115250000	83042000	28164000	29516000	6455800	47600000	38361000	30712000	29228000	28438000	36130000	28538000	25711000	15644000	65265000	22040000	52390000	44324000	79307000
A2AKI5;P43406;B7ZCI9	Itgav	tr|A2AKI5|A2AKI5_MOUSE Integrin alpha-V OS=Mus musculus OX=10090 GN=Itgav PE=1 SV=1;sp|P43406|ITAV_MOUSE Integrin alpha-V OS=Mus musculus OX=10090 GN=Itgav PE=1 SV=2	21491000	19649000	12714000	19841000	13903000	8351300	22767000	21135000	15436000	14832000	17863000	11523000	0	17512000	24134000	13014000	11827000	10356000	12833000	18407000	6891600	13343000	0	17137000	21611000	13657000	10910000
A2AKK5-2;A2AKK5;A2AKK6	Acnat1	sp|A2AKK5-2|ACNT1_MOUSE Isoform 2 of Acyl-coenzyme A amino acid N-acyltransferase 1 OS=Mus musculus OX=10090 GN=Acnat1;sp|A2AKK5|ACNT1_MOUSE Acyl-coenzyme A amino acid N-acyltransferase 1 OS=Mus musculus OX=10090 GN=Acnat1 PE=1 SV=1	119140000	46843000	55025000	47658000	85347000	33465000	81592000	73737000	51349000	42242000	184490000	185940000	123570000	174170000	179760000	161850000	160730000	145990000	97750000	134210000	124790000	120600000	13134000	94904000	69364000	102080000	72171000
A2AKQ0-2;A2AKQ0;A0A217FL58;V9GX08	Slc35d1	sp|A2AKQ0-2|S35D1_MOUSE Isoform 2 of UDP-glucuronic acid/UDP-N-acetylgalactosamine transporter OS=Mus musculus OX=10090 GN=Slc35d1;sp|A2AKQ0|S35D1_MOUSE UDP-glucuronic acid/UDP-N-acetylgalactosamine transporter OS=Mus musculus OX=10090 GN=Slc35d1 PE=2 SV=2	264130000	142540000	125800000	220480000	0	136400000	259200000	273000000	116100000	262720000	236720000	359480000	159540000	277770000	194300000	197880000	214070000	65350000	222250000	140980000	0	154330000	487680000	0	181400000	155130000	157460000
Q8CBM2;A2AL85;Q8BSY0	Asph	tr|Q8CBM2|Q8CBM2_MOUSE Aspartyl/asparaginyl beta-hydroxylase OS=Mus musculus OX=10090 GN=Asph PE=1 SV=1;tr|A2AL85|A2AL85_MOUSE Aspartyl/asparaginyl beta-hydroxylase OS=Mus musculus OX=10090 GN=Asph PE=1 SV=1;sp|Q8BSY0|ASPH_MOUSE Aspartyl/asparaginyl beta-h	101030000	88453000	89519000	137500000	150210000	97747000	178990000	187020000	97731000	83184000	97030000	108020000	157420000	89522000	118380000	97123000	116210000	108370000	140440000	113330000	105770000	115520000	22215000	139580000	96655000	144740000	79816000
A2AN08-3;A2AN08;A2AN08-5;A2AN08-2;F6SSP6;Z4YMA7;A2AN08-4;Z4YLP1	Ubr4	sp|A2AN08-3|UBR4_MOUSE Isoform 3 of E3 ubiquitin-protein ligase UBR4 OS=Mus musculus OX=10090 GN=Ubr4;sp|A2AN08|UBR4_MOUSE E3 ubiquitin-protein ligase UBR4 OS=Mus musculus OX=10090 GN=Ubr4 PE=1 SV=1;sp|A2AN08-5|UBR4_MOUSE Isoform 5 of E3 ubiquitin-protein	0	6195700	6195100	0	0	5224100	0	0	5581900	0	0	8274600	0	5856200	0	0	0	0	3734400	0	6818700	5332500	22608000	5448600	14141000	0	5357500
Q3U8S1;A2APM5;A2APM3;A2APM4;E9QKM8;Q80X37;A2APM1;A2APM2;P15379-2;P15379-3;P15379-6;P15379-11;P15379-5;P15379-10;P15379-9;P15379-4;P15379-8;P15379-7;P15379;P15379-12;P15379-13	Cd44	tr|Q3U8S1|Q3U8S1_MOUSE CD44 antigen OS=Mus musculus OX=10090 GN=Cd44 PE=1 SV=1;tr|A2APM5|A2APM5_MOUSE CD44 antigen OS=Mus musculus OX=10090 GN=Cd44 PE=1 SV=1;tr|A2APM3|A2APM3_MOUSE CD44 antigen OS=Mus musculus OX=10090 GN=Cd44 PE=1 SV=1;tr|A2APM4|A2APM4_MO	3940900	3323700	0	4034500	0	3903700	4152500	3780900	3650500	3960600	4522600	3753600	22027000	0	0	0	5532100	5352300	37578000	4091600	4464300	0	0	4775900	0	0	0
A2AQN4;Q9QXG4;A2AQN5;D6RHA7;F7CU63	Acss2	tr|A2AQN4|A2AQN4_MOUSE Acetyl-coenzyme A synthetase, cytoplasmic OS=Mus musculus OX=10090 GN=Acss2 PE=1 SV=1;sp|Q9QXG4|ACSA_MOUSE Acetyl-coenzyme A synthetase, cytoplasmic OS=Mus musculus OX=10090 GN=Acss2 PE=1 SV=2;tr|A2AQN5|A2AQN5_MOUSE Acetyl-coenzyme A	0	54475000	80524000	37810000	76431000	39621000	10570000	12804000	73321000	34329000	4851700	2803100	2769500	8189800	7597600	6688400	6487000	11037000	7275300	7183900	5178500	7042700	128510000	13155000	16393000	19870000	55695000
A2AQY8;Q8BTY1;A2AQY9	Ccbl1	tr|A2AQY8|A2AQY8_MOUSE Kynurenine--oxoglutarate transaminase 1 OS=Mus musculus OX=10090 GN=Kyat1 PE=1 SV=1;sp|Q8BTY1|KAT1_MOUSE Kynurenine--oxoglutarate transaminase 1 OS=Mus musculus OX=10090 GN=Kyat1 PE=1 SV=1;tr|A2AQY9|A2AQY9_MOUSE Kynurenine--oxoglutar	19499000	91661000	80342000	47211000	170730000	54665000	39384000	22269000	96578000	112920000	10275000	11580000	6213300	31672000	16176000	14059000	6399300	9685300	3407600	10377000	5795100	7155900	17327000	4530800	19574000	36524000	40958000
A2ARD6;Q9CXF0;Q6NSV5;A2ARD7	Kynu	tr|A2ARD6|A2ARD6_MOUSE Kynureninase OS=Mus musculus OX=10090 GN=Kynu PE=1 SV=1;sp|Q9CXF0|KYNU_MOUSE Kynureninase OS=Mus musculus OX=10090 GN=Kynu PE=1 SV=3;tr|Q6NSV5|Q6NSV5_MOUSE Kynureninase OS=Mus musculus OX=10090 GN=Kynu PE=1 SV=1;tr|A2ARD7|A2ARD7_MOUS	88118000	236710000	215170000	114790000	274870000	102710000	74210000	130720000	257260000	249960000	50099000	59596000	22765000	108710000	68358000	48301000	47760000	84518000	92900000	53011000	42979000	35598000	194180000	77904000	148100000	110400000	151460000
A2AS89	Agmat	sp|A2AS89|SPEB_MOUSE Agmatinase, mitochondrial OS=Mus musculus OX=10090 GN=Agmat PE=1 SV=1	55197000	29041000	30675000	25322000	70371000	168560000	59235000	24883000	24383000	54634000	83999000	90893000	107440000	83034000	78097000	123360000	143080000	170180000	134450000	78249000	73991000	136070000	65431000	30403000	11845000	65725000	79882000
A2ATI9;Q99JX3;A2ATI8;A2ATI6;Q99JX3-2	Gorasp2	tr|A2ATI9|A2ATI9_MOUSE Golgi reassembly-stacking protein 2 OS=Mus musculus OX=10090 GN=Gorasp2 PE=1 SV=1;sp|Q99JX3|GORS2_MOUSE Golgi reassembly-stacking protein 2 OS=Mus musculus OX=10090 GN=Gorasp2 PE=1 SV=3;tr|A2ATI8|A2ATI8_MOUSE Golgi reassembly-stackin	63663000	91877000	106550000	87638000	193500000	53083000	106890000	108200000	83852000	106850000	70903000	47349000	66447000	87266000	71736000	45696000	42987000	43832000	55239000	68903000	73844000	49356000	63876000	64801000	74631000	61692000	93113000
Q3TAI4;A2AUD5;Q9CYZ2;Q3TUJ9;Q8BKP1;F6VQ81	Tpd52l2	tr|Q3TAI4|Q3TAI4_MOUSE Tumor protein D54 OS=Mus musculus OX=10090 GN=Tpd52l2 PE=1 SV=1;tr|A2AUD5|A2AUD5_MOUSE Tumor protein D54 OS=Mus musculus OX=10090 GN=Tpd52l2 PE=1 SV=1;sp|Q9CYZ2|TPD54_MOUSE Tumor protein D54 OS=Mus musculus OX=10090 GN=Tpd52l2 PE=1 S	108240000	108130000	265360000	76624000	54055000	166600000	319540000	178050000	280200000	499780000	200900000	661260000	432300000	569470000	490380000	236360000	430380000	449770000	903330000	457200000	175160000	245380000	253290000	696400000	132090000	891910000	329600000
A2AVJ7;Q99PL5;Q99PL5-3;Q99PL5-2;Q99PL5-4;Q99PL5-7;Q99PL5-8;Q99PL5-6;Q99PL5-9;Q99PL5-10;Q99PL5-11;Q99PL5-12	Rrbp1	tr|A2AVJ7|A2AVJ7_MOUSE Ribosome-binding protein 1 OS=Mus musculus OX=10090 GN=Rrbp1 PE=1 SV=1;sp|Q99PL5|RRBP1_MOUSE Ribosome-binding protein 1 OS=Mus musculus OX=10090 GN=Rrbp1 PE=1 SV=2	630080000	560020000	518710000	700770000	499600000	832280000	598250000	589270000	471200000	387730000	469620000	405810000	593740000	427440000	507410000	414470000	326580000	490150000	488310000	568300000	639490000	656570000	931500000	588440000	421100000	507920000	453730000
A2BDX2;O70152;F8WII3	Dpm1	tr|A2BDX2|A2BDX2_MOUSE Dolichol-phosphate mannosyltransferase subunit 1 OS=Mus musculus OX=10090 GN=Dpm1 PE=1 SV=1;sp|O70152|DPM1_MOUSE Dolichol-phosphate mannosyltransferase subunit 1 OS=Mus musculus OX=10090 GN=Dpm1 PE=1 SV=1	11727000	7925800	10172000	15368000	13690000	8012200	10403000	12887000	0	9898100	10616000	11858000	13431000	11464000	10082000	13708000	9549700	9407800	10966000	10603000	12799000	11600000	21341000	11455000	11109000	25819000	9578700
A2BE93;Q9EQU5;Q9EQU5-2;A2BE92;Q9EQU5-3	Set	tr|A2BE93|A2BE93_MOUSE Protein SET (Fragment) OS=Mus musculus OX=10090 GN=Set PE=1 SV=1;sp|Q9EQU5|SET_MOUSE Protein SET OS=Mus musculus OX=10090 GN=Set PE=1 SV=1;sp|Q9EQU5-2|SET_MOUSE Isoform 2 of Protein SET OS=Mus musculus OX=10090 GN=Set;tr|A2BE92|A2BE9	8907900	10800000	9887200	200050000	63215000	81213000	13925000	14505000	75852000	76906000	4338200	37337000	156690000	4615500	6947000	4387200	7837400	40586000	93500000	0	0	7799800	13177000	7127800	4121500	14538000	10458000
A2CG49;A2CG49-7;D3Z4R2;F6QYT9;A2CG49-2;D3Z534;D3Z532;D3Z535;A2CG49-4;A2CG49-6;B1B1A7;A2CG49-3;A2CG49-10;A2CG49-5;A2CG49-9;A2CG49-8	Kalrn	sp|A2CG49|KALRN_MOUSE Kalirin OS=Mus musculus OX=10090 GN=Kalrn PE=1 SV=1;sp|A2CG49-7|KALRN_MOUSE Isoform 7 of Kalirin OS=Mus musculus OX=10090 GN=Kalrn;tr|D3Z4R2|D3Z4R2_MOUSE Kalirin OS=Mus musculus OX=10090 GN=Kalrn PE=1 SV=1;tr|F6QYT9|F6QYT9_MOUSE Kalir	71267000	43873000	25702000	31487000	38431000	15216000	61419000	72139000	50299000	32940000	53273000	31676000	55833000	29118000	53161000	42552000	29873000	35944000	26547000	45327000	55725000	32222000	73831000	54634000	81235000	36484000	29975000
A3KGL2;Q99KU1;Q99KU1-2;A3KGL0;A3KGK9;A3KGL3	Dhdds	tr|A3KGL2|A3KGL2_MOUSE Dehydrodolichyl diphosphate synthase complex subunit Dhdds OS=Mus musculus OX=10090 GN=Dhdds PE=1 SV=1;sp|Q99KU1|DHDDS_MOUSE Dehydrodolichyl diphosphate synthase complex subunit Dhdds OS=Mus musculus OX=10090 GN=Dhdds PE=2 SV=1;sp|Q9	92674000	45266000	41878000	66633000	45309000	29132000	113830000	118440000	87524000	42654000	59236000	38772000	75691000	55413000	82813000	81309000	53740000	40273000	40874000	88920000	117750000	64937000	55837000	87370000	96269000	42424000	53942000
A3KMP2;A3KMP2-2;D6RH59	Ttc38	sp|A3KMP2|TTC38_MOUSE Tetratricopeptide repeat protein 38 OS=Mus musculus OX=10090 GN=Ttc38 PE=1 SV=2;sp|A3KMP2-2|TTC38_MOUSE Isoform 2 of Tetratricopeptide repeat protein 38 OS=Mus musculus OX=10090 GN=Ttc38	45496000	181240000	145610000	89276000	276830000	65910000	26630000	49943000	187780000	144540000	50147000	30509000	15265000	37775000	39354000	28484000	33095000	34467000	32805000	28449000	14230000	11135000	151370000	27387000	85441000	31719000	93115000
A8DIL0;Q9JL15;Q8C6H0	Lgals8	tr|A8DIL0|A8DIL0_MOUSE Galectin OS=Mus musculus OX=10090 GN=Lgals8 PE=1 SV=1;sp|Q9JL15|LEG8_MOUSE Galectin-8 OS=Mus musculus OX=10090 GN=Lgals8 PE=1 SV=1;tr|Q8C6H0|Q8C6H0_MOUSE Galectin OS=Mus musculus OX=10090 GN=Lgals8 PE=1 SV=1	357220000	109640000	163020000	86114000	51171000	52786000	191630000	147390000	141190000	152540000	225360000	198620000	195380000	205900000	235420000	201980000	187170000	200290000	184360000	200430000	228160000	251250000	69083000	324160000	346740000	205780000	146700000
A8DUK4;E9Q223;P02088	Hbbt1;Hbb-bs;Hbb-b1	tr|A8DUK4|A8DUK4_MOUSE Beta-globin OS=Mus musculus OX=10090 GN=Hbb-bs PE=1 SV=1;tr|E9Q223|E9Q223_MOUSE Hemoglobin, beta adult s chain (Fragment) OS=Mus musculus OX=10090 GN=Hbb-bs PE=1 SV=1;sp|P02088|HBB1_MOUSE Hemoglobin subunit beta-1 OS=Mus musculus OX=	5227600000	32447000000	21432000000	9136000000	20949000000	17428000000	10567000000	10756000000	34161000000	34863000000	5714700000	5516900000	3013900000	7487100000	8220400000	7014100000	7826600000	14829000000	10931000000	8803200000	5031800000	6489900000	18503000000	8694900000	6889700000	16275000000	20567000000
B1AQF4;Q9D7X3;H3BKL8;Q3V2Y9;H3BKD1	Dusp3	tr|B1AQF4|B1AQF4_MOUSE Dual specificity protein phosphatase OS=Mus musculus OX=10090 GN=Dusp3 PE=1 SV=1;sp|Q9D7X3|DUS3_MOUSE Dual specificity protein phosphatase 3 OS=Mus musculus OX=10090 GN=Dusp3 PE=1 SV=1;tr|H3BKL8|H3BKL8_MOUSE Dual specificity protein	6384800	5799600	5948200	4866800	24815000	5952900	5063400	5495800	6499100	8161500	0	0	3807700	0	0	0	0	3942300	4885600	0	0	0	4171700	0	6687000	4430600	4779100
B1AQR8;G3X9T7;O08573-3;O08573-2;O08573	Lgals9	tr|B1AQR8|B1AQR8_MOUSE Galectin OS=Mus musculus OX=10090 GN=Lgals9 PE=1 SV=1;tr|G3X9T7|G3X9T7_MOUSE Galectin-9 OS=Mus musculus OX=10090 GN=Lgals9 PE=1 SV=1;sp|O08573-3|LEG9_MOUSE Isoform 3 of Galectin-9 OS=Mus musculus OX=10090 GN=Lgals9;sp|O08573-2|LEG9_M	1965500000	971720000	795940000	1083900000	588710000	855310000	2141100000	1539300000	663340000	1014500000	1491200000	1590600000	1737100000	1354800000	1489200000	1749400000	1748400000	1344100000	1046200000	1569500000	1905600000	1835700000	1156000000	2945900000	2159500000	1598400000	1258900000
B1ART1;B1ART2;V9GX23;F6XI52	Vps13d	tr|B1ART1|B1ART1_MOUSE Vacuolar protein sorting 13D OS=Mus musculus OX=10090 GN=Vps13d PE=1 SV=1;tr|B1ART2|B1ART2_MOUSE Vacuolar protein sorting 13D OS=Mus musculus OX=10090 GN=Vps13d PE=1 SV=2;tr|V9GX23|V9GX23_MOUSE Vacuolar protein sorting 13D (Fragment)	62513000	36251000	68591000	31037000	2875200	21840000	46511000	59867000	55913000	8638400	109900000	187870000	136990000	304490000	103310000	65612000	128130000	130270000	143780000	239980000	112100000	115360000	106890000	217330000	241420000	152540000	144320000
B1ASZ3;Q64516-1;Q64516-2;Q64516;Q9WU65;Q8C635	Gyk;Gk	tr|B1ASZ3|B1ASZ3_MOUSE Glycerol kinase OS=Mus musculus OX=10090 GN=Gk PE=1 SV=1;sp|Q64516-1|GLPK_MOUSE Isoform 1 of Glycerol kinase OS=Mus musculus OX=10090 GN=Gk;sp|Q64516-2|GLPK_MOUSE Isoform 2 of Glycerol kinase OS=Mus musculus OX=10090 GN=Gk;sp|Q64516|	10749000	110010000	101640000	31214000	148810000	27953000	15461000	22273000	144700000	53484000	14665000	41302000	15107000	33072000	25182000	19987000	17665000	23427000	22775000	23050000	11355000	14341000	27933000	24852000	22388000	20958000	99519000
B1AT82;Q9D0M1;B1AT84;B1AT83	Prpsap1	tr|B1AT82|B1AT82_MOUSE Phosphoribosyl pyrophosphate synthase-associated protein 1 OS=Mus musculus OX=10090 GN=Prpsap1 PE=1 SV=1;sp|Q9D0M1|KPRA_MOUSE Phosphoribosyl pyrophosphate synthase-associated protein 1 OS=Mus musculus OX=10090 GN=Prpsap1 PE=1 SV=1	0	22044000	37760000	10762000	63197000	10616000	6940300	6394900	15043000	29758000	4832100	0	6507000	6123400	4882300	6378700	4822400	7865600	6644300	4452400	3713600	0	49069000	5771600	8426600	7835200	13569000
B1ATI0;B1AV77;P47740;A0A140LJF9;P47739	Aldh3a2	tr|B1ATI0|B1ATI0_MOUSE Aldehyde dehydrogenase OS=Mus musculus OX=10090 GN=Aldh3a2 PE=1 SV=1;tr|B1AV77|B1AV77_MOUSE Aldehyde dehydrogenase OS=Mus musculus OX=10090 GN=Aldh3a2 PE=1 SV=1;sp|P47740|AL3A2_MOUSE Aldehyde dehydrogenase family 3 member A2 OS=Mus m	2777400000	1575900000	3257400000	1555300000	802400000	2059200000	3597000000	2373400000	1601300000	2205000000	4788300000	6148500000	4607500000	6056800000	3778500000	5062300000	8354100000	7731700000	6573100000	4063800000	3319200000	3048400000	1498400000	2987300000	2640400000	5328700000	3730300000
B1AU74;Q9CWP6;Q9CWP6-2;Q9CWP6-4	Mospd2	tr|B1AU74|B1AU74_MOUSE Motile sperm domain-containing protein 2 OS=Mus musculus OX=10090 GN=Mospd2 PE=1 SV=1;sp|Q9CWP6|MSPD2_MOUSE Motile sperm domain-containing protein 2 OS=Mus musculus OX=10090 GN=Mospd2 PE=1 SV=2;sp|Q9CWP6-2|MSPD2_MOUSE Isoform 2 of Mo	6608600	6552500	10433000	10140000	7469700	6874800	10038000	6567200	10024000	8005500	12931000	17224000	20282000	15325000	13397000	12716000	15871000	16257000	14185000	13704000	15651000	8401300	10229000	14206000	12065000	9451300	11810000
B1AWE0;Q6PFA2;B1AWE1;B1AWD8;B1AWD9;O08585	Clta	tr|B1AWE0|B1AWE0_MOUSE Clathrin light chain OS=Mus musculus OX=10090 GN=Clta PE=1 SV=1;tr|Q6PFA2|Q6PFA2_MOUSE Clathrin light chain OS=Mus musculus OX=10090 GN=Clta PE=1 SV=1;tr|B1AWE1|B1AWE1_MOUSE Clathrin light chain OS=Mus musculus OX=10090 GN=Clta PE=1	60648000	28488000	15509000	31285000	44857000	38688000	20965000	20970000	25872000	32422000	20920000	31487000	54773000	44410000	21555000	31392000	16168000	17185000	35782000	21108000	26964000	34935000	33359000	23568000	21220000	24181000	23148000
B2RQG2;A0A087WP76	Phf3	tr|B2RQG2|B2RQG2_MOUSE PHD finger protein 3 OS=Mus musculus OX=10090 GN=Phf3 PE=1 SV=1	8404900	9108400	7779800	22999000	0	3533700	10935000	14096000	6879500	6812100	11755000	4223200	4254700	5608000	6590900	15369000	7667500	5128500	6007200	7381700	6271900	5412100	0	15999000	6240200	17996000	8015800
B2RT14;P70691	Ugt1a5;Ugt1a2	tr|B2RT14|B2RT14_MOUSE UDP-glucuronosyltransferase OS=Mus musculus OX=10090 GN=Ugt1a5 PE=1 SV=1;sp|P70691|UD12_MOUSE UDP-glucuronosyltransferase 1-2 OS=Mus musculus OX=10090 GN=Ugt1a2 PE=1 SV=1	37802000	12430000	54730000	46508000	12563000	22341000	30603000	14396000	10476000	12136000	38412000	35285000	39210000	20287000	16614000	23351000	62705000	58396000	56563000	44424000	21565000	40763000	22341000	68534000	25814000	89432000	70917000
B2RWE3;Z4YKM2;B1AR13	Cisd3	tr|B2RWE3|B2RWE3_MOUSE CDGSH iron sulfur domain 3 OS=Mus musculus OX=10090 GN=Cisd3 PE=1 SV=1;tr|Z4YKM2|Z4YKM2_MOUSE CDGSH iron-sulfur domain-containing protein 3, mitochondrial OS=Mus musculus OX=10090 GN=Cisd3 PE=1 SV=1;sp|B1AR13|CISD3_MOUSE CDGSH iron-s	0	0	0	3075800	0	14416000	0	0	0	0	3491700	3812300	4225500	3707200	3332100	3526800	3386700	0	3564700	0	3285300	3293700	0	0	2985700	2345700	2440200
B2RXC1	Trappc11	sp|B2RXC1|TPC11_MOUSE Trafficking protein particle complex subunit 11 OS=Mus musculus OX=10090 GN=Trappc11 PE=1 SV=1	0	0	1062000	0	0	854550	0	0	0	0	0	964210	740860	1259900	1036900	0	0	0	0	1224400	0	732800	1760900	1474100	882090	0	1101500
B2RXQ2;B2RXW8;S4R1D4;S4R1I7	Ppfia1	tr|B2RXQ2|B2RXQ2_MOUSE Ppfia1 protein OS=Mus musculus OX=10090 GN=Ppfia1 PE=1 SV=1;tr|B2RXW8|B2RXW8_MOUSE Ppfia1 protein OS=Mus musculus OX=10090 GN=Ppfia1 PE=1 SV=1	11425000	4236400	5100200	12808000	12369000	51803000	0	5344500	3250500	6575100	9569200	8713700	14183000	9631500	9801600	10749000	5392100	9683800	17166000	0	6519400	11739000	0	0	0	6620700	8693600
B2RXS4	Plxnb2	sp|B2RXS4|PLXB2_MOUSE Plexin-B2 OS=Mus musculus OX=10090 GN=Plxnb2 PE=1 SV=1	8251500	4886100	7535800	3998900	0	5487700	10770000	5974800	3769700	4522300	11700000	11427000	0	8146000	13042000	8391200	6701800	8668400	8489800	8112800	9416300	0	0	13916000	8881200	13721000	6102300
B5X0G2;A2CEK6;L7N222;A2BIN0	Mup17;Mup13;Mup11	sp|B5X0G2|MUP17_MOUSE Major urinary protein 17 OS=Mus musculus OX=10090 GN=Mup17 PE=2 SV=2;tr|A2CEK6|A2CEK6_MOUSE Major urinary protein 11 OS=Mus musculus OX=10090 GN=Mup13 PE=3 SV=1;tr|L7N222|L7N222_MOUSE Major urinary protein 13 OS=Mus musculus OX=10090	200060000	145650000	45894000	51593000	68452000	52052000	313730000	537440000	166700000	301040000	418620000	0	89838000	165440000	147290000	314330000	60698000	8939000	78955000	60990000	252570000	483230000	71104000	93357000	352570000	147260000	42910000
B7FAU9;Q8BTM8;B7FAV1;F6XC15;J3JS91;F6Z2C0	Flna	tr|B7FAU9|B7FAU9_MOUSE Filamin, alpha OS=Mus musculus OX=10090 GN=Flna PE=1 SV=1;sp|Q8BTM8|FLNA_MOUSE Filamin-A OS=Mus musculus OX=10090 GN=Flna PE=1 SV=5;tr|B7FAV1|B7FAV1_MOUSE Filamin, alpha (Fragment) OS=Mus musculus OX=10090 GN=Flna PE=1 SV=1	7519200	2218800	3114300	13028000	0	748810000	5987400	4646300	9211600	1319000	1585300	7059800	967240000	1830200	2246600	9904900	1903800	16758000	280480000	16769000	2920200	12241000	3155800	2458900	9438900	58563000	7994100
B7ZN55;Q9JHE3;A0A494B8X7;A0A494B9A2	Asah2	tr|B7ZN55|B7ZN55_MOUSE Neutral ceramidase OS=Mus musculus OX=10090 GN=Asah2 PE=1 SV=1;sp|Q9JHE3|ASAH2_MOUSE Neutral ceramidase OS=Mus musculus OX=10090 GN=Asah2 PE=1 SV=1;tr|A0A494B8X7|A0A494B8X7_MOUSE Neutral ceramidase (Fragment) OS=Mus musculus OX=10090	31999000	0	5100000	0	0	6878600	11543000	14886000	13507000	14877000	31618000	17217000	23315000	37970000	22998000	17075000	60058000	21130000	20431000	15426000	18983000	22173000	0	33687000	24098000	43311000	17593000
B7ZNH7;K3W4R4;Q80X19-2;Q80X19;F7D5Y4	Col14a1	tr|B7ZNH7|B7ZNH7_MOUSE Collagen alpha-1(XIV) chain OS=Mus musculus OX=10090 GN=Col14a1 PE=1 SV=1;tr|K3W4R4|K3W4R4_MOUSE Collagen alpha-1(XIV) chain OS=Mus musculus OX=10090 GN=Col14a1 PE=1 SV=1;sp|Q80X19-2|COEA1_MOUSE Isoform 2 of Collagen alpha-1(XIV) cha	7315200	14705000	8235400	463570000	10535000	54989000	7154300	13796000	14147000	10524000	0	42119000	128390000	0	4477100	0	1592500	19896000	31792000	3722400	0	7699200	0	0	5211300	2223200	2276300
B8JI96	Mup14	tr|B8JI96|B8JI96_MOUSE Major urinary protein 14 (Fragment) OS=Mus musculus OX=10090 GN=Mup14 PE=1 SV=1	100200000	34359000	24323000	28575000	81231000	21577000	88931000	93075000	35776000	76168000	68783000	20768000	22286000	43643000	33032000	36531000	20715000	16762000	24794000	24908000	95178000	40519000	0	25224000	29276000	37203000	20242000
B8JJN0;F6VQX8;B8JJM5;P04186;F6XQ00;B8JJM6;H3BK95;F6W2T4;B8JJM3;B8JJM9;F6ZCY7;F6WZA2	Gm20547;Cfb	tr|B8JJN0|B8JJN0_MOUSE Predicted gene 20547 OS=Mus musculus OX=10090 GN=Gm20547 PE=3 SV=1;tr|F6VQX8|F6VQX8_MOUSE Predicted gene 20547 (Fragment) OS=Mus musculus OX=10090 GN=Gm20547 PE=3 SV=1;tr|B8JJM5|B8JJM5_MOUSE Complement factor B OS=Mus musculus OX=100	24488000	19512000	18740000	23574000	21845000	18223000	31621000	25643000	33623000	18837000	19791000	26204000	17189000	23531000	25631000	26384000	19425000	22910000	34302000	23771000	23754000	24976000	47664000	36565000	29590000	32031000	56465000
C0HKE9;C0HKE8;C0HKE7;C0HKE6;C0HKE5;C0HKE4;C0HKE3;C0HKE2;C0HKE1;Q8CGP6;Q8CGP5;Q8BFU2;Q8CGP7	Hist1h2ah;Hist1h2af;Hist3h2a;Hist1h2ak	sp|C0HKE9|H2A1P_MOUSE Histone H2A type 1-P OS=Mus musculus OX=10090 GN=Hist1h2ap PE=1 SV=1;sp|C0HKE8|H2A1O_MOUSE Histone H2A type 1-O OS=Mus musculus OX=10090 GN=Hist1h2ao PE=1 SV=1;sp|C0HKE7|H2A1N_MOUSE Histone H2A type 1-N OS=Mus musculus OX=10090 GN=His	8745000	5775100	2797400	179150000	2369900	191900000	3730900	5637900	3197400	33198000	11567000	108080000	840030000	4580900	0	111030000	480450000	397660000	1917900000	135770000	47966000	47551000	11485000	80853000	6433300	12740000	56436000
D3YWT0;D3YTS1;Q9R0P6;D3Z569	Sec11a	tr|D3YWT0|D3YWT0_MOUSE Signal peptidase complex catalytic subunit SEC11 OS=Mus musculus OX=10090 GN=Sec11a PE=1 SV=1;tr|D3YTS1|D3YTS1_MOUSE Signal peptidase complex catalytic subunit SEC11 OS=Mus musculus OX=10090 GN=Sec11a PE=1 SV=1;sp|Q9R0P6|SC11A_MOUSE	91205000	43453000	46259000	65495000	82174000	48324000	95096000	91934000	55459000	42848000	71863000	51712000	54007000	56166000	81650000	59524000	57716000	46440000	62889000	61034000	86822000	67521000	40521000	68019000	60014000	92950000	38865000
D3YU17;Q8VCM8;F6S731	Ncln	tr|D3YU17|D3YU17_MOUSE Nicalin OS=Mus musculus OX=10090 GN=Ncln PE=1 SV=1;sp|Q8VCM8|NCLN_MOUSE Nicalin OS=Mus musculus OX=10090 GN=Ncln PE=1 SV=2	42775000	22205000	35138000	33242000	21322000	21635000	47016000	34244000	19373000	20254000	14032000	19057000	32854000	19494000	21198000	25911000	28174000	19096000	23537000	33360000	30342000	27202000	23628000	53049000	15300000	31835000	20846000
E9QP59;D3YU56;Q9WU40;Q9WU40-2	Lemd3	tr|E9QP59|E9QP59_MOUSE Inner nuclear membrane protein Man1 OS=Mus musculus OX=10090 GN=Lemd3 PE=1 SV=1;tr|D3YU56|D3YU56_MOUSE Inner nuclear membrane protein Man1 OS=Mus musculus OX=10090 GN=Lemd3 PE=1 SV=1;sp|Q9WU40|MAN1_MOUSE Inner nuclear membrane protei	9379400	16182000	11531000	15826000	6013800	0	12567000	16810000	24532000	7612300	20918000	14181000	20233000	19845000	18089000	18688000	16831000	13810000	16672000	16511000	21963000	14762000	3292100	17581000	15940000	11378000	8044900
D3YUM1;Q91YT0;D3Z1U9;A0A494BAS8;D3Z0K1;D3YXX5;D6RG60;A0A494BA02	Ndufv1	tr|D3YUM1|D3YUM1_MOUSE NADH dehydrogenase [ubiquinone] flavoprotein 1, mitochondrial OS=Mus musculus OX=10090 GN=Ndufv1 PE=1 SV=1;sp|Q91YT0|NDUV1_MOUSE NADH dehydrogenase [ubiquinone] flavoprotein 1, mitochondrial OS=Mus musculus OX=10090 GN=Ndufv1 PE=1 SV	186070000	148190000	133100000	165590000	38944000	549590000	160060000	125380000	62131000	155350000	378690000	413940000	361340000	299800000	328400000	306360000	366170000	344730000	384460000	441870000	270120000	395860000	206200000	342470000	187870000	274100000	258310000
D3YVW2;Q8BXA1;F6RUD1	Golim4	tr|D3YVW2|D3YVW2_MOUSE Golgi integral membrane protein 4 OS=Mus musculus OX=10090 GN=Golim4 PE=1 SV=1;sp|Q8BXA1|GOLI4_MOUSE Golgi integral membrane protein 4 OS=Mus musculus OX=10090 GN=Golim4 PE=1 SV=1	17348000	11850000	16926000	13082000	0	20935000	37007000	37013000	9470400	23468000	27752000	37772000	42108000	37916000	28961000	42312000	106760000	141480000	78087000	43765000	53396000	113000000	53022000	147540000	45938000	129380000	137240000
D6RGM8;D3YWH4;D3Z6X7;Q9DBU0;D3YYW1;D3Z279	Tm9sf1	tr|D6RGM8|D6RGM8_MOUSE Transmembrane 9 superfamily member OS=Mus musculus OX=10090 GN=Tm9sf1 PE=1 SV=1;tr|D3YWH4|D3YWH4_MOUSE Transmembrane 9 superfamily member (Fragment) OS=Mus musculus OX=10090 GN=Tm9sf1 PE=1 SV=1;tr|D3Z6X7|D3Z6X7_MOUSE Transmembrane 9	5328600	4960700	6312500	5587900	0	5174100	8413000	6741300	6427700	4771900	6712700	9615000	6085400	10171000	5089000	9907800	19206000	26253000	6582300	9623800	13004000	13909000	9041200	24234000	27257000	6946500	22652000
D3YWS7;F6SJM7;Q8R2K1-2;Q8R2K1;Q8R2K1-3;Q8R2K1-5;Q8R2K1-4;F6X9P4;A0A1B0GTA0	Fuom	tr|D3YWS7|D3YWS7_MOUSE Fucose mutarotase OS=Mus musculus OX=10090 GN=Fuom PE=4 SV=1;tr|F6SJM7|F6SJM7_MOUSE Fucose mutarotase (Fragment) OS=Mus musculus OX=10090 GN=Fuom PE=1 SV=1;sp|Q8R2K1-2|FUCM_MOUSE Isoform 2 of Fucose mutarotase OS=Mus musculus OX=1009	1536300	6588400	4439900	3160700	15763000	1429200	6100800	2967100	9859300	10377000	2121900	0	0	0	0	793640	919800	2861200	1274500	895840	0	1338200	0	1042000	1733400	2414800	1931700
D3YWX2;E9Q803;Q9R0I7;F6YTL8	Ylpm1	tr|D3YWX2|D3YWX2_MOUSE YLP motif-containing protein 1 OS=Mus musculus OX=10090 GN=Ylpm1 PE=1 SV=2;tr|E9Q803|E9Q803_MOUSE YLP motif-containing protein 1 OS=Mus musculus OX=10090 GN=Ylpm1 PE=1 SV=1;sp|Q9R0I7|YLPM1_MOUSE YLP motif-containing protein 1 OS=Mus	10646000	19835000	24734000	16595000	59874000	7559500	19632000	7708100	35060000	42239000	3315500	3012000	0	6142600	5995700	4049700	4037800	3953900	4715100	4705500	3514900	2427900	7227000	4265700	20940000	6480000	9485500
D3YYD6;Q9JJJ3	Aqp9	tr|D3YYD6|D3YYD6_MOUSE Aquaporin-9 OS=Mus musculus OX=10090 GN=Aqp9 PE=1 SV=1;sp|Q9JJJ3|AQP9_MOUSE Aquaporin-9 OS=Mus musculus OX=10090 GN=Aqp9 PE=2 SV=1	0	14055000	15726000	0	15277000	15706000	25274000	23389000	11073000	0	0	453850	0	81894000	54940000	61063000	642600	49220000	14913000	0	23513000	1380700	0	883050	74276000	0	0
D3YYR5;Q9Z256;D3Z5U5;Q9Z257;Q9JJX6-4;Q9JJX6-2;Q9JJX6-3;Q9JJX6;A0A0G2JEP2	P2rx4	tr|D3YYR5|D3YYR5_MOUSE P2X purinoceptor 4 OS=Mus musculus OX=10090 GN=P2rx4 PE=1 SV=2;tr|Q9Z256|Q9Z256_MOUSE P2X purinoceptor OS=Mus musculus OX=10090 GN=P2rx4 PE=1 SV=1;tr|D3Z5U5|D3Z5U5_MOUSE P2X purinoceptor OS=Mus musculus OX=10090 GN=P2rx4 PE=1 SV=2;tr	16336000	9857000	5556100	8873900	5892000	9343700	26166000	15698000	13291000	11169000	29343000	17813000	39962000	42676000	31588000	32801000	61355000	23718000	25755000	34964000	48549000	33465000	11002000	34485000	40088000	17359000	13747000
D3YYS6;O35678;E9Q3B9;Q3UFN1;O35678-2;A0A0N4SUZ2	Mgll	tr|D3YYS6|D3YYS6_MOUSE Monoglyceride lipase OS=Mus musculus OX=10090 GN=Mgll PE=1 SV=1;sp|O35678|MGLL_MOUSE Monoglyceride lipase OS=Mus musculus OX=10090 GN=Mgll PE=1 SV=1;tr|E9Q3B9|E9Q3B9_MOUSE Monoglyceride lipase OS=Mus musculus OX=10090 GN=Mgll PE=1 SV	1098800000	839620000	1303000000	535170000	134960000	718790000	937190000	899590000	980170000	1475100000	1641600000	3129400000	3128700000	3468400000	1666300000	1671500000	3767700000	3418400000	4234900000	3929900000	1273300000	1697800000	1153100000	3230800000	1466800000	3735200000	3828500000
D3YYT0;P15116	Cdh2	tr|D3YYT0|D3YYT0_MOUSE Cadherin-2 OS=Mus musculus OX=10090 GN=Cdh2 PE=1 SV=1;sp|P15116|CADH2_MOUSE Cadherin-2 OS=Mus musculus OX=10090 GN=Cdh2 PE=1 SV=2	30475000	16554000	21255000	24432000	21721000	19371000	41657000	26031000	0	19093000	37864000	62445000	33575000	48416000	38106000	54935000	66726000	27578000	39636000	44107000	40686000	63343000	22427000	44455000	36804000	44260000	56289000
D3YZ54;Q9QXE0;A0A2I3BRS0;D6RDE9;E9Q0K0;E9Q7H7;E9Q9L4	Hacl1	tr|D3YZ54|D3YZ54_MOUSE 2-hydroxyacyl-CoA lyase 1 OS=Mus musculus OX=10090 GN=Hacl1 PE=1 SV=2;sp|Q9QXE0|HACL1_MOUSE 2-hydroxyacyl-CoA lyase 1 OS=Mus musculus OX=10090 GN=Hacl1 PE=1 SV=2	2005800000	1312800000	1652000000	1331400000	1662700000	1103400000	1629200000	1422200000	1364900000	1237300000	2652400000	2571000000	2146400000	3146700000	2163400000	2235400000	2334400000	2295800000	1378200000	2099500000	1963900000	1832900000	1445300000	1160000000	941410000	2143400000	1490100000
D3YZZ5;E9Q7G1	Tmed7	tr|D3YZZ5|D3YZZ5_MOUSE Transmembrane p24-trafficking protein 7 OS=Mus musculus OX=10090 GN=Tmed7 PE=1 SV=1;tr|E9Q7G1|E9Q7G1_MOUSE Transmembrane p24-trafficking protein 7 OS=Mus musculus OX=10090 GN=Tmed7 PE=1 SV=1	334600000	218240000	286500000	260540000	215180000	167170000	460910000	507480000	320430000	257030000	287330000	283240000	236410000	241650000	294150000	324440000	296990000	262860000	278190000	361630000	436850000	387540000	149640000	397020000	302810000	505110000	239730000
D3Z2J6;Q9D710	Tmx2	tr|D3Z2J6|D3Z2J6_MOUSE Thioredoxin-related transmembrane protein 2 OS=Mus musculus OX=10090 GN=Tmx2 PE=1 SV=1;sp|Q9D710|TMX2_MOUSE Thioredoxin-related transmembrane protein 2 OS=Mus musculus OX=10090 GN=Tmx2 PE=1 SV=1	8851400	11379000	4044900	9283900	0	8616300	10807000	11649000	0	7301300	17470000	15121000	14659000	8756000	10571000	10277000	15082000	13730000	17620000	13744000	14342000	17180000	0	15388000	12427000	0	9201500
D3Z645;Q9QZ88;Q9QZ88-2;D3YYD5;D3YW98	Vps29	tr|D3Z645|D3Z645_MOUSE Vacuolar protein sorting-associated protein 29 OS=Mus musculus OX=10090 GN=Vps29 PE=1 SV=1;sp|Q9QZ88|VPS29_MOUSE Vacuolar protein sorting-associated protein 29 OS=Mus musculus OX=10090 GN=Vps29 PE=1 SV=1;sp|Q9QZ88-2|VPS29_MOUSE Isofo	16634000	25737000	18690000	22467000	43196000	35012000	19524000	17692000	32188000	40558000	15989000	19209000	39085000	22490000	22132000	16670000	20150000	29537000	31635000	22302000	19937000	20717000	16292000	29037000	22049000	28826000	24717000
D3Z6I0;Q5FWX6;Q8K1Y2;D3YU02	Prkd3	tr|D3Z6I0|D3Z6I0_MOUSE Serine/threonine-protein kinase D3 OS=Mus musculus OX=10090 GN=Prkd3 PE=1 SV=1;tr|Q5FWX6|Q5FWX6_MOUSE Serine/threonine-protein kinase OS=Mus musculus OX=10090 GN=Prkd3 PE=1 SV=1;sp|Q8K1Y2|KPCD3_MOUSE Serine/threonine-protein kinase D	37944000	58265000	40471000	18149000	0	8340500	29218000	78939000	62486000	48412000	78630000	147880000	212040000	150690000	116420000	94188000	80120000	78772000	84118000	238240000	141070000	162390000	140970000	250730000	170240000	138400000	114240000
D3Z7C0;Q9Z2Q5	Mrpl40	tr|D3Z7C0|D3Z7C0_MOUSE 39S ribosomal protein L40, mitochondrial OS=Mus musculus OX=10090 GN=Mrpl40 PE=1 SV=1;sp|Q9Z2Q5|RM40_MOUSE 39S ribosomal protein L40, mitochondrial OS=Mus musculus OX=10090 GN=Mrpl40 PE=1 SV=2	0	0	0	0	0	7144800	0	0	0	0	1879700	1917800	2826700	2064800	0	0	0	1890200	2188400	0	4005800	4669300	0	2179400	1502600	1700900	1640100
D3Z7J3;Q9DCW2	Plscr2	tr|D3Z7J3|D3Z7J3_MOUSE Phospholipid scramblase OS=Mus musculus OX=10090 GN=Plscr2 PE=1 SV=1;sp|Q9DCW2|PLS2_MOUSE Phospholipid scramblase 2 OS=Mus musculus OX=10090 GN=Plscr2 PE=1 SV=3	27022000	0	7536600	9618300	5974000	6794600	20742000	0	8417300	7932900	14052000	12312000	21144000	17726000	12457000	11669000	28166000	26246000	10787000	27223000	22067000	16808000	0	27709000	27689000	32346000	13190000
D3Z7R9;Q640L3-2;Q640L3-3;Q640L3	Ccpg1	tr|D3Z7R9|D3Z7R9_MOUSE Cell cycle progression protein 1 OS=Mus musculus OX=10090 GN=Ccpg1 PE=1 SV=1;sp|Q640L3-2|CCPG1_MOUSE Isoform 2 of Cell cycle progression protein 1 OS=Mus musculus OX=10090 GN=Ccpg1;sp|Q640L3-3|CCPG1_MOUSE Isoform 3 of Cell cycle prog	0	31284000	26088000	33606000	56828000	21002000	42357000	45210000	28385000	32891000	22270000	14891000	16150000	20086000	36164000	14609000	12631000	0	0	26540000	37893000	17170000	32356000	37496000	24657000	0	19411000
D3Z7V3;H7BX64;Q3URD3-2;Q3URD3;F8WIH0;F6UV57;F6YCM8;Q3URD3-5;Q3URD3-4;Q3URD3-3;F6WY34	Slmap	tr|D3Z7V3|D3Z7V3_MOUSE Sarcolemmal membrane-associated protein OS=Mus musculus OX=10090 GN=Slmap PE=1 SV=1;tr|H7BX64|H7BX64_MOUSE Sarcolemmal membrane-associated protein OS=Mus musculus OX=10090 GN=Slmap PE=1 SV=1;sp|Q3URD3-2|SLMAP_MOUSE Isoform 2 of Sarco	276050000	142570000	160950000	183080000	150910000	117930000	165370000	237870000	133470000	107440000	105000000	108670000	126730000	103820000	130670000	61962000	41564000	47113000	50509000	114950000	94103000	72372000	103780000	103710000	132170000	90192000	31688000
D5MCW4;Q9CQ89;Q9CQ89-3	Cuta	tr|D5MCW4|D5MCW4_MOUSE Protein CutA OS=Mus musculus OX=10090 GN=Cuta PE=1 SV=1;sp|Q9CQ89|CUTA_MOUSE Protein CutA OS=Mus musculus OX=10090 GN=Cuta PE=1 SV=3	15991000	16430000	12313000	10213000	42766000	0	10655000	24392000	11662000	25077000	0	0	4319300	0	0	0	0	0	0	0	4723400	0	20875000	0	11354000	0	0
D6RFQ2;Q9Z210;E9PXK7;D6RFR1	Pex11b	tr|D6RFQ2|D6RFQ2_MOUSE Predicted gene 42957 OS=Mus musculus OX=10090 GN=Gm42957 PE=1 SV=1;sp|Q9Z210|PX11B_MOUSE Peroxisomal membrane protein 11B OS=Mus musculus OX=10090 GN=Pex11b PE=1 SV=1;tr|E9PXK7|E9PXK7_MOUSE Peroxisomal membrane protein 11B OS=Mus mus	32592000	10462000	0	8579700	5953300	9173400	9953200	13970000	10796000	8392400	41557000	50850000	3506900	42841000	30383000	15970000	15507000	7401600	29415000	39592000	39053000	38402000	26559000	17805000	34589000	12995000	9117400
D6RI20;Q9CR20	Hdhd2;Ier3ip1	tr|D6RI20|D6RI20_MOUSE Predicted gene, 50364 OS=Mus musculus OX=10090 GN=Gm50364 PE=4 SV=1;sp|Q9CR20|IR3IP_MOUSE Immediate early response 3-interacting protein 1 OS=Mus musculus OX=10090 GN=Ier3ip1 PE=3 SV=1	4920700	4249800	5608700	4232900	0	4074900	5660200	0	2967700	3091300	8395900	4623400	7067900	5124000	4894200	6948000	9077800	7948900	6701900	5531400	9963100	7318400	0	5353800	4069200	5088300	4168000
E0CZE8;E0CXR0;E0CX98;Q9D2C7	Tmbim6	tr|E0CZE8|E0CZE8_MOUSE Bax inhibitor 1 (Fragment) OS=Mus musculus OX=10090 GN=Tmbim6 PE=1 SV=1;tr|E0CXR0|E0CXR0_MOUSE Bax inhibitor 1 (Fragment) OS=Mus musculus OX=10090 GN=Tmbim6 PE=1 SV=1;tr|E0CX98|E0CX98_MOUSE Bax inhibitor 1 (Fragment) OS=Mus musculus	29952000	17984000	21569000	22842000	0	25146000	25562000	18409000	21962000	17658000	39640000	28018000	17657000	16382000	29653000	21587000	53871000	37765000	38621000	22618000	30931000	19634000	14433000	38281000	14207000	22495000	14724000
E0CY07;Q9CR64-2;Q9CR64	Tmem167;Tmem167a	tr|E0CY07|E0CY07_MOUSE Protein kish OS=Mus musculus OX=10090 GN=Tmem167 PE=1 SV=1;sp|Q9CR64-2|KISHA_MOUSE Isoform 2 of Protein kish-A OS=Mus musculus OX=10090 GN=Tmem167a;sp|Q9CR64|KISHA_MOUSE Protein kish-A OS=Mus musculus OX=10090 GN=Tmem167a PE=1 SV=1	4862700	1663500	2884600	1622000	0	1696800	1800100	1452400	851080	1063300	2175200	887310	0	1453300	2977600	4200100	2159800	924130	2627500	0	0	1264100	0	2718800	1117400	1780200	570050
F7D432;E9PWE0;E0CYV0;P23506;P23506-2;F6V9F1;F6TXE3	Pcmt1	tr|F7D432|F7D432_MOUSE Protein-L-isoaspartate O-methyltransferase (Fragment) OS=Mus musculus OX=10090 GN=Pcmt1 PE=1 SV=1;tr|E9PWE0|E9PWE0_MOUSE Protein-L-isoaspartate O-methyltransferase OS=Mus musculus OX=10090 GN=Pcmt1 PE=1 SV=1;tr|E0CYV0|E0CYV0_MOUSE Pr	13687000	15732000	13315000	14446000	48923000	13800000	13003000	17742000	16734000	18734000	11774000	28380000	19246000	18624000	13862000	12964000	12928000	11391000	12818000	16060000	17686000	13291000	0	11851000	13449000	14686000	28906000
E0CYV4;Q8BIB9;Q9D291	Desi2	tr|E0CYV4|E0CYV4_MOUSE Deubiquitinase DESI2 (Fragment) OS=Mus musculus OX=10090 GN=Desi2 PE=1 SV=8;tr|Q8BIB9|Q8BIB9_MOUSE Deubiquitinase DESI2 OS=Mus musculus OX=10090 GN=Desi2 PE=1 SV=1;sp|Q9D291|DESI2_MOUSE Deubiquitinase DESI2 OS=Mus musculus OX=10090 G	0	0	0	12633000	5194100	0	8936000	0	0	4294800	0	0	11735000	6300000	11740000	76476000	13127000	12897000	5747800	12631000	56109000	28146000	0	34883000	10997000	2096600	2878000
E9PUL7;E0CYC6	Cml1	tr|E9PUL7|E9PUL7_MOUSE N-acetyltransferase 8 (GCN5-related) family member 1 OS=Mus musculus OX=10090 GN=Nat8f1 PE=4 SV=1	334820000	293070000	303620000	366370000	134190000	314110000	422840000	414800000	378080000	209990000	451890000	342660000	365090000	384420000	473250000	352690000	391220000	370870000	399850000	466340000	524500000	389850000	501130000	615370000	344520000	451000000	222390000
E9PV24;E9PV24-2;CON__P02672	Fga	sp|E9PV24|FIBA_MOUSE Fibrinogen alpha chain OS=Mus musculus OX=10090 GN=Fga PE=1 SV=1;sp|E9PV24-2|FIBA_MOUSE Isoform 2 of Fibrinogen alpha chain OS=Mus musculus OX=10090 GN=Fga	439810000	503160000	298580000	342210000	389920000	6420800000	516620000	510010000	536880000	356450000	342060000	357670000	418300000	349390000	274700000	583460000	432710000	965230000	509390000	851890000	473120000	545320000	792740000	454230000	497580000	438790000	649150000
E9PV38	Ces2g	tr|E9PV38|E9PV38_MOUSE Carboxylic ester hydrolase OS=Mus musculus OX=10090 GN=Ces2g PE=1 SV=1	105130000	87667000	105470000	127320000	109750000	79647000	141050000	127120000	88041000	65699000	118810000	125740000	54536000	110790000	107050000	103950000	130780000	106330000	108980000	113990000	130120000	127900000	177510000	124020000	114250000	147400000	129360000
E9PV41;E9PXV7;O08808;F6XC54;D3Z074	Diap1;Diaph1	tr|E9PV41|E9PV41_MOUSE Protein diaphanous homolog 1 OS=Mus musculus OX=10090 GN=Diaph1 PE=1 SV=1;tr|E9PXV7|E9PXV7_MOUSE Protein diaphanous homolog 1 OS=Mus musculus OX=10090 GN=Diaph1 PE=1 SV=1;sp|O08808|DIAP1_MOUSE Protein diaphanous homolog 1 OS=Mus musc	0	4035600	4907400	0	0	4453700	0	4148800	3835200	4252200	0	5470400	0	4334400	5987500	5435600	4578400	4930800	0	0	4664100	0	6497100	7122800	18102000	4162000	4913200
E9PV44;O35143	Atpif1	tr|E9PV44|E9PV44_MOUSE ATPase inhibitory factor 1 OS=Mus musculus OX=10090 GN=Atpif1 PE=1 SV=1;sp|O35143|ATIF1_MOUSE ATPase inhibitor, mitochondrial OS=Mus musculus OX=10090 GN=ATP5IF1 PE=1 SV=2	2680900	0	0	5209500	0	4807600	3452000	0	0	0	3743400	4566400	28204000	4205800	0	3785800	4435500	4443400	5099000	3972700	16643000	10360000	0	3337500	2957300	3284300	2779500
E9PVN6;Q9D6K5-2;Q9D6K5-4;Q9D6K5-3;Q9CR63;E9PVQ9	Gm20498;Synj2bp	tr|E9PVN6|E9PVN6_MOUSE Predicted gene 20498 OS=Mus musculus OX=10090 GN=Gm20498 PE=1 SV=1;sp|Q9D6K5-2|SYJ2B_MOUSE Isoform 2 of Synaptojanin-2-binding protein OS=Mus musculus OX=10090 GN=Synj2bp;sp|Q9D6K5-4|SYJ2B_MOUSE Isoform 4 of Synaptojanin-2-binding pr	62549000	17634000	24069000	20577000	13883000	28473000	38740000	20976000	15039000	17090000	54920000	75381000	31360000	46883000	36749000	48472000	51482000	52076000	60752000	72389000	75106000	70684000	26976000	34456000	44125000	51664000	22082000
E9QAH1;E9PVZ8;Q9CTU9	Golgb1	tr|E9QAH1|E9QAH1_MOUSE Golgi autoantigen, golgin subfamily b, macrogolgin 1 OS=Mus musculus OX=10090 GN=Golgb1 PE=1 SV=1;tr|E9PVZ8|E9PVZ8_MOUSE Golgi autoantigen, golgin subfamily b, macrogolgin 1 OS=Mus musculus OX=10090 GN=Golgb1 PE=1 SV=1	17131000	23854000	23318000	21579000	46335000	18464000	28683000	24431000	30975000	30865000	11740000	10609000	0	13622000	15476000	11760000	11931000	12414000	13992000	11708000	13247000	10276000	0	20025000	19555000	20293000	17342000
E9PWQ3;J3QQ16;A0A087WS16;D3YWD1	Col6a3	tr|E9PWQ3|E9PWQ3_MOUSE Collagen, type VI, alpha 3 OS=Mus musculus OX=10090 GN=Col6a3 PE=1 SV=2;tr|J3QQ16|J3QQ16_MOUSE Collagen, type VI, alpha 3 OS=Mus musculus OX=10090 GN=Col6a3 PE=1 SV=1;tr|A0A087WS16|A0A087WS16_MOUSE Collagen, type VI, alpha 3 OS=Mus m	417110	405070	217530	1217000000	214760	2527300000	367850	1056500	451000	1835900	227810	160160000	3138100000	96625	365210	1022300	36017000	668750000	3831900000	17557000	0	305980	0	159000	715990	820070	0
E9PX57	Kif6	tr|E9PX57|E9PX57_MOUSE Kinesin-like protein OS=Mus musculus OX=10090 GN=Kif6 PE=1 SV=1	44424000	52754000	22195000	51110000	29011000	14200000	22964000	61283000	37176000	18589000	37631000	28114000	51088000	38048000	40020000	35816000	24842000	21462000	13412000	51275000	72882000	35159000	38090000	25659000	75797000	26187000	33387000
E9PXG9;Q8CCB4;E9PYD3;Q8CCB4-2;F6Z4G7;E9Q648;E9PWD1	Vps53	tr|E9PXG9|E9PXG9_MOUSE Vacuolar protein sorting-associated protein 53 homolog OS=Mus musculus OX=10090 GN=Vps53 PE=1 SV=1;sp|Q8CCB4|VPS53_MOUSE Vacuolar protein sorting-associated protein 53 homolog OS=Mus musculus OX=10090 GN=Vps53 PE=1 SV=1;tr|E9PYD3|E9P	0	0	3813700	0	0	0	3402000	0	1004800	0	2832700	5776000	3283300	3417400	5368300	4768700	4681100	5100800	6026100	2843100	5859500	4144200	2055400	9030700	6817300	0	5042000
E9PXX7;Q91W90;A0A0R4J1Y7	Txndc5	tr|E9PXX7|E9PXX7_MOUSE Thioredoxin domain-containing protein 5 OS=Mus musculus OX=10090 GN=Txndc5 PE=1 SV=1;sp|Q91W90|TXND5_MOUSE Thioredoxin domain-containing protein 5 OS=Mus musculus OX=10090 GN=Txndc5 PE=1 SV=2;tr|A0A0R4J1Y7|A0A0R4J1Y7_MOUSE Thioredoxi	866630000	546360000	593350000	786230000	582150000	503450000	741400000	712820000	642260000	346330000	766320000	645500000	782100000	635360000	552200000	615710000	515070000	474450000	650020000	581150000	821560000	679440000	540570000	537940000	526400000	582890000	442850000
E9PYF1;Q8VCT3	Rnpep	tr|E9PYF1|E9PYF1_MOUSE Aminopeptidase B OS=Mus musculus OX=10090 GN=Rnpep PE=1 SV=1;sp|Q8VCT3|AMPB_MOUSE Aminopeptidase B OS=Mus musculus OX=10090 GN=Rnpep PE=1 SV=2	3272500	19090000	10422000	5676500	5703300	4912000	0	0	22887000	4564500	0	4706200	0	4334700	0	0	0	3466900	3138600	0	0	0	12207000	0	5780700	0	4151700
E9PYL4;F6SUM2;O70496;A0A3B2W4I8	Clcn7	tr|E9PYL4|E9PYL4_MOUSE Chloride channel protein OS=Mus musculus OX=10090 GN=Clcn7 PE=1 SV=1;tr|F6SUM2|F6SUM2_MOUSE Chloride channel protein OS=Mus musculus OX=10090 GN=Clcn7 PE=1 SV=2;sp|O70496|CLCN7_MOUSE H(+)/Cl(-) exchange transporter 7 OS=Mus musculus	5769100	0	2914900	0	0	3207500	0	0	3378700	4110100	7017800	6656100	4709300	18594000	7119100	5874600	10977000	4795600	3611000	13323000	6057600	12863000	0	7618600	21778000	5693600	4009000
E9PZ00;Q8BFQ1;K3W4L3;J3QPG5;Q61207	Psap	tr|E9PZ00|E9PZ00_MOUSE Prosaposin OS=Mus musculus OX=10090 GN=Psap PE=1 SV=1;tr|Q8BFQ1|Q8BFQ1_MOUSE Prosaposin OS=Mus musculus OX=10090 GN=Psap PE=1 SV=1;tr|K3W4L3|K3W4L3_MOUSE Prosaposin OS=Mus musculus OX=10090 GN=Psap PE=1 SV=1;tr|J3QPG5|J3QPG5_MOUSE Pr	702720000	206700000	191880000	227860000	51225000	303900000	372120000	221960000	446090000	466760000	1058300000	491720000	637210000	711370000	783170000	671680000	1521100000	796000000	635570000	499670000	972460000	890170000	429680000	1202000000	810870000	909960000	558700000
E9PZ16;B1B0C7;Q05793	Hspg2	tr|E9PZ16|E9PZ16_MOUSE Basement membrane-specific heparan sulfate proteoglycan core protein OS=Mus musculus OX=10090 GN=Hspg2 PE=1 SV=1;tr|B1B0C7|B1B0C7_MOUSE Basement membrane-specific heparan sulfate proteoglycan core protein OS=Mus musculus OX=10090 GN=	4368700	787190	7442900	219640000	3049100	1800900000	4128900	3276300	6010400	4452300	6474200	93010000	686830000	4051100	5435600	4095000	7701600	150720000	647910000	9296500	2013500	6652100	1184300	8938000	3451200	4077100	6427700
E9PZF0;Q01768;Q5NC79	Gm20390;Nme2	tr|E9PZF0|E9PZF0_MOUSE Nucleoside diphosphate kinase OS=Mus musculus OX=10090 GN=Gm20390 PE=3 SV=1;sp|Q01768|NDKB_MOUSE Nucleoside diphosphate kinase B OS=Mus musculus OX=10090 GN=Nme2 PE=1 SV=1	645000000	1774300000	1194600000	839530000	2604600000	888320000	1036500000	995070000	1688500000	2413800000	395110000	447810000	340180000	443900000	466220000	381330000	339160000	455140000	546200000	352670000	355090000	355180000	1621600000	359890000	590290000	721320000	639840000
E9PZS8;Q61387	Cox7a2l	tr|E9PZS8|E9PZS8_MOUSE Cytochrome c oxidase subunit 7A-related protein, mitochondrial OS=Mus musculus OX=10090 GN=Cox7a2l PE=1 SV=1;sp|Q61387|COX7R_MOUSE Cytochrome c oxidase subunit 7A-related protein, mitochondrial OS=Mus musculus OX=10090 GN=Cox7a2l PE=	0	0	0	0	0	8849800	0	0	0	4015300	4719200	5094300	6360800	4549800	4909300	5280500	6147800	0	9860500	0	4293000	5101800	4564400	3887500	0	0	3376700
E9Q137	Tex264	tr|E9Q137|E9Q137_MOUSE Testis-expressed gene 264 OS=Mus musculus OX=10090 GN=Tex264 PE=1 SV=1	22566000	13699000	19646000	17482000	14890000	13603000	16544000	18184000	0	14230000	21115000	20417000	15665000	22159000	15479000	30856000	19800000	19725000	16646000	22180000	31186000	20824000	13499000	18281000	24229000	19108000	16525000
E9Q1G8;E9Q9F5;O55131	2007-09-01	tr|E9Q1G8|E9Q1G8_MOUSE Septin-7 OS=Mus musculus OX=10090 GN=Septin7 PE=1 SV=2;tr|E9Q9F5|E9Q9F5_MOUSE Septin-7 OS=Mus musculus OX=10090 GN=Septin7 PE=1 SV=2;sp|O55131|SEPT7_MOUSE Septin-7 OS=Mus musculus OX=10090 GN=Septin7 PE=1 SV=1	53892000	38717000	37970000	103940000	37863000	137360000	23793000	63082000	38810000	58357000	37025000	84248000	205430000	67937000	67718000	80135000	130580000	104710000	178170000	112130000	41662000	87999000	29153000	93082000	70947000	91514000	138360000
E9Q1S3;Q01405	Sec23a	tr|E9Q1S3|E9Q1S3_MOUSE Protein transport protein SEC23 OS=Mus musculus OX=10090 GN=Sec23a PE=1 SV=1;sp|Q01405|SC23A_MOUSE Protein transport protein Sec23A OS=Mus musculus OX=10090 GN=Sec23a PE=1 SV=2	126200000	125330000	199040000	100390000	106810000	141610000	61653000	100670000	125780000	117480000	144760000	142460000	94479000	190740000	151850000	180050000	127660000	147610000	84908000	98227000	184910000	195650000	180570000	146140000	182430000	116300000	157240000
E9Q3B1;Q99LJ7;Q99LJ7-2;F6X7I4;F6ZTZ2;E9Q213;E9PY30;E9Q5U1;E9PZR2;F6QHR6;E9QAL7;E9QA48;E9Q7J4	Rcbtb2	tr|E9Q3B1|E9Q3B1_MOUSE RCC1 and BTB domain-containing protein 2 OS=Mus musculus OX=10090 GN=Rcbtb2 PE=1 SV=1;sp|Q99LJ7|RCBT2_MOUSE RCC1 and BTB domain-containing protein 2 OS=Mus musculus OX=10090 GN=Rcbtb2 PE=1 SV=1;sp|Q99LJ7-2|RCBT2_MOUSE Isoform 2 of RC	50580000	16006000	19875000	31033000	0	0	0	16785000	21830000	0	88424000	52826000	49351000	40907000	24970000	25461000	29270000	18503000	0	94223000	102490000	83281000	17081000	110800000	137190000	22819000	50382000
E9Q3E1;Q80VQ0;F6QPV9	Aldh3b2;Aldh3b1	sp|E9Q3E1|AL3B2_MOUSE Aldehyde dehydrogenase family 3 member B2 OS=Mus musculus OX=10090 GN=Aldh3b2 PE=1 SV=1;sp|Q80VQ0|AL3B1_MOUSE Aldehyde dehydrogenase family 3 member B1 OS=Mus musculus OX=10090 GN=Aldh3b1 PE=1 SV=1	4980200	5208900	0	7388300	0	9391300	5207700	5663100	4957000	0	4594400	6606100	38358000	4472500	4607700	3884200	3391600	6128000	9299800	5810300	5787400	3584800	5435800	6901800	6143800	0	3894100
E9Q3P4;E9PY14;E9Q776	Cenpf	tr|E9Q3P4|E9Q3P4_MOUSE Centromere protein F OS=Mus musculus OX=10090 GN=Cenpf PE=1 SV=1	295560000	127190000	150210000	198640000	219370000	96740000	219510000	195410000	164710000	87632000	195380000	185860000	195870000	220490000	153360000	172150000	177430000	163000000	115910000	179990000	247780000	229740000	271650000	135500000	213950000	183380000	160180000
E9Q3Q6;Q61490;E9Q4G8;F6QH25;Q5MPX5	Alcam	tr|E9Q3Q6|E9Q3Q6_MOUSE CD166 antigen OS=Mus musculus OX=10090 GN=Alcam PE=1 SV=1;sp|Q61490|CD166_MOUSE CD166 antigen OS=Mus musculus OX=10090 GN=Alcam PE=1 SV=3;tr|E9Q4G8|E9Q4G8_MOUSE CD166 antigen OS=Mus musculus OX=10090 GN=Alcam PE=1 SV=1;tr|F6QH25|F6QH	5773200	6226300	0	6360000	0	6293900	7329700	7199500	0	7117300	10961000	8522000	0	0	6251400	15434000	22689000	10439000	18798000	16689000	8910000	11330000	0	0	8178000	10770000	16192000
E9Q3V2	Slc35a3	tr|E9Q3V2|E9Q3V2_MOUSE UDP-N-acetylglucosamine transporter (Fragment) OS=Mus musculus OX=10090 GN=Slc35a3 PE=1 SV=1	26291000	12555000	17389000	17217000	15004000	17966000	18312000	29623000	17482000	15905000	23135000	36189000	32817000	37762000	25753000	19967000	27219000	27790000	28716000	31895000	43346000	33618000	64183000	37143000	24498000	36999000	25080000
E9Q3Y4;A0A0A6YXL6;Q9ESE1;Q9ESE1-2;A0A0A6YXX3;Q9ESE1-3;A0A1D5RM41;Q8BSM6;Q9EPN1-2	Lrba	tr|E9Q3Y4|E9Q3Y4_MOUSE Lipopolysaccharide-responsive and beige-like anchor protein OS=Mus musculus OX=10090 GN=Lrba PE=1 SV=1;tr|A0A0A6YXL6|A0A0A6YXL6_MOUSE Lipopolysaccharide-responsive and beige-like anchor protein OS=Mus musculus OX=10090 GN=Lrba PE=1 S	19835000	54449000	36327000	43222000	34142000	17084000	50863000	60029000	49967000	45490000	46396000	48826000	46254000	49340000	52948000	48035000	27478000	45702000	26792000	54454000	0	54499000	39831000	46603000	50385000	22945000	0
E9Q411	Nbas	tr|E9Q411|E9Q411_MOUSE Neuroblastoma-amplified sequence OS=Mus musculus OX=10090 GN=Nbas PE=1 SV=1	1023400000	262110000	774040000	516070000	12105000	266470000	580270000	977810000	524350000	145180000	1726200000	1723000000	1562300000	1788900000	1274000000	1165200000	975350000	978750000	547260000	1746800000	1286200000	740550000	713240000	627900000	1133900000	477080000	722800000
E9Q414;E9Q1Y3;E9Q4G4;F7A3M3	Apob	sp|E9Q414|APOB_MOUSE Apolipoprotein B-100 OS=Mus musculus OX=10090 GN=Apob PE=1 SV=1;tr|E9Q1Y3|E9Q1Y3_MOUSE Apolipoprotein B-100 (Fragment) OS=Mus musculus OX=10090 GN=Apob PE=1 SV=1	489540000	579070000	706970000	493620000	251800000	430640000	596690000	792330000	669800000	479310000	566000000	801110000	571760000	694730000	728130000	695780000	1068300000	1029300000	686310000	602190000	983720000	844940000	953070000	1100300000	810190000	1086300000	2143100000
E9Q496;Q9CQ56;Q9CQ56-2;D3Z6D3	Use1	tr|E9Q496|E9Q496_MOUSE Vesicle transport protein USE1 OS=Mus musculus OX=10090 GN=Use1 PE=1 SV=1;sp|Q9CQ56|USE1_MOUSE Vesicle transport protein USE1 OS=Mus musculus OX=10090 GN=Use1 PE=1 SV=1;sp|Q9CQ56-2|USE1_MOUSE Isoform 2 of Vesicle transport protein US	221910000	69328000	149470000	117170000	34299000	93756000	180160000	189030000	129140000	66807000	317560000	369340000	331320000	368630000	254900000	253750000	228850000	226710000	183530000	317330000	314430000	222440000	288520000	135760000	223880000	157470000	120740000
E9Q4Z2;D3Z0B3	Acacb	sp|E9Q4Z2|ACACB_MOUSE Acetyl-CoA carboxylase 2 OS=Mus musculus OX=10090 GN=Acacb PE=1 SV=1	36337000	76829000	213770000	137640000	16474000	83816000	84885000	110630000	131430000	59664000	37314000	88619000	132960000	76453000	65272000	97330000	147880000	93132000	51341000	162660000	397200000	391620000	318280000	650240000	707340000	115560000	397560000
E9Q509;G3X925;P53657	Pklr	tr|E9Q509|E9Q509_MOUSE Pyruvate kinase OS=Mus musculus OX=10090 GN=Pklr PE=1 SV=1;tr|G3X925|G3X925_MOUSE Pyruvate kinase OS=Mus musculus OX=10090 GN=Pklr PE=1 SV=1;sp|P53657|KPYR_MOUSE Pyruvate kinase PKLR OS=Mus musculus OX=10090 GN=Pklr PE=1 SV=1	219410000	600340000	631850000	332620000	1493700000	498020000	416640000	473820000	802510000	853600000	172290000	231240000	126700000	423490000	246930000	218360000	215760000	268360000	312820000	361870000	199850000	247470000	1343400000	489670000	693740000	590620000	974860000
E9Q557;E9PZW0	Dsp	sp|E9Q557|DESP_MOUSE Desmoplakin OS=Mus musculus OX=10090 GN=Dsp PE=1 SV=1;tr|E9PZW0|E9PZW0_MOUSE Desmoplakin OS=Mus musculus OX=10090 GN=Dsp PE=1 SV=1	1394100000	585900000	350160000	315690000	540400000	254440000	343180000	250700000	416360000	1072900000	347730000	342980000	337930000	313950000	212350000	343510000	326630000	205760000	255780000	412750000	256020000	366840000	228480000	637710000	611940000	1352800000	442430000
E9Q5K4;E9Q5K4-2;A0A1D5RLI1	Cyp2c44	sp|E9Q5K4|CP2CN_MOUSE Cytochrome P450 2C44 OS=Mus musculus OX=10090 GN=Cyp2c23 PE=1 SV=1;sp|E9Q5K4-2|CP2CN_MOUSE Isoform 2 of Cytochrome P450 2C44 OS=Mus musculus OX=10090 GN=Cyp2c23;tr|A0A1D5RLI1|A0A1D5RLI1_MOUSE Cytochrome P450, family 2, subfamily c, po	665120000	914370000	1412100000	1079200000	254250000	863370000	805670000	813900000	976240000	695450000	1077300000	1024800000	709790000	755840000	1087300000	923260000	786080000	601470000	775470000	1166100000	1082300000	930390000	794070000	1394300000	672560000	858380000	471370000
G3UWE8;E9Q5P0;O35453-2;O35453;A0A0U1RNM3;F6W6S4;F7C9T6	Hpn	tr|G3UWE8|G3UWE8_MOUSE Serine protease hepsin OS=Mus musculus OX=10090 GN=Hpn PE=1 SV=1;tr|E9Q5P0|E9Q5P0_MOUSE Serine protease hepsin OS=Mus musculus OX=10090 GN=Hpn PE=1 SV=1;sp|O35453-2|HEPS_MOUSE Isoform 2 of Serine protease hepsin OS=Mus musculus OX=10	0	0	12234000	0	0	16399000	20943000	0	15483000	13134000	0	24961000	10085000	20758000	20167000	11803000	17043000	15448000	10233000	17658000	30618000	0	26575000	37993000	31688000	13336000	31941000
E9Q616;A0A494BBD5;G5E8K8;A0A494B8Y7	Ahnak	tr|E9Q616|E9Q616_MOUSE AHNAK nucleoprotein (desmoyokin) OS=Mus musculus OX=10090 GN=Ahnak PE=1 SV=1	6669600	0	20605000	36890000	34695000	780880000	9803400	11241000	12251000	3825100	1360600	126580000	540110000	4168300	4136300	13109000	8191300	258150000	1133500000	12387000	2074200	11561000	3178500	6673700	20756000	21780000	14800000
Q91X70;E9Q6D8;Q8BRY4	C6	tr|Q91X70|Q91X70_MOUSE Complement component 6 OS=Mus musculus OX=10090 GN=C6 PE=1 SV=1;tr|E9Q6D8|E9Q6D8_MOUSE Complement component 6 OS=Mus musculus OX=10090 GN=C6 PE=1 SV=2	11647000	5065000	10858000	5239000	10594000	0	0	11971000	16673000	6499400	23702000	4609300	0	17926000	0	6673300	0	9661900	2559100	2354200	0	15246000	0	9889200	5572300	7498300	5529500
E9Q7G0;A0A1B0GSW3;A0A1B0GT61;F6ZQA3;A0A1B0GT38;A0A1B0GSH2	Numa1	sp|E9Q7G0|NUMA1_MOUSE Nuclear mitotic apparatus protein 1 OS=Mus musculus OX=10090 GN=Numa1 PE=1 SV=1;tr|A0A1B0GSW3|A0A1B0GSW3_MOUSE Nuclear mitotic apparatus protein 1 (Fragment) OS=Mus musculus OX=10090 GN=Numa1 PE=1 SV=1	52927000	76067000	40347000	25827000	14067000	14539000	26865000	18614000	24117000	32439000	102020000	89671000	77579000	120790000	40055000	85819000	23034000	44809000	37994000	136830000	69396000	0	24480000	66863000	97696000	50893000	61991000
E9Q855;Q3UXS0;O35609	Scamp3	tr|E9Q855|E9Q855_MOUSE Secretory carrier-associated membrane protein OS=Mus musculus OX=10090 GN=Scamp3 PE=1 SV=1;tr|Q3UXS0|Q3UXS0_MOUSE Secretory carrier-associated membrane protein OS=Mus musculus OX=10090 GN=Scamp3 PE=1 SV=1;sp|O35609|SCAM3_MOUSE Secret	65984000	38128000	75482000	42576000	30787000	34346000	64269000	65327000	41171000	66443000	77396000	101810000	95800000	108610000	93363000	93590000	92830000	91075000	83989000	74769000	134070000	128170000	97178000	169090000	133590000	113460000	113110000
E9Q8I0;P06909;D6RGQ0;E9Q8H9;A0A0A6YWP4;A0A0A6YVP8	Cfh	tr|E9Q8I0|E9Q8I0_MOUSE Complement factor H OS=Mus musculus OX=10090 GN=Cfh PE=1 SV=1;sp|P06909|CFAH_MOUSE Complement factor H OS=Mus musculus OX=10090 GN=Cfh PE=1 SV=2;tr|D6RGQ0|D6RGQ0_MOUSE Complement factor H OS=Mus musculus OX=10090 GN=Cfh PE=1 SV=1;tr|	111030000	77342000	101250000	150470000	75279000	141750000	145710000	149640000	105770000	48002000	107610000	134440000	132240000	121550000	88972000	80034000	111880000	115520000	122710000	161860000	99250000	152860000	141380000	110030000	135300000	97473000	170780000
E9Q933;Q8BK08;Z4YN74	Tmem11	tr|E9Q933|E9Q933_MOUSE Transmembrane protein 11, mitochondrial OS=Mus musculus OX=10090 GN=Tmem11 PE=1 SV=1;sp|Q8BK08|TMM11_MOUSE Transmembrane protein 11, mitochondrial OS=Mus musculus OX=10090 GN=Tmem11 PE=1 SV=1;tr|Z4YN74|Z4YN74_MOUSE Transmembrane prot	7679900	0	8241100	6388000	0	13351000	8041500	6340800	5112900	0	18505000	10872000	7254300	10143000	0	10136000	10435000	9719200	34781000	10660000	6456500	9495300	0	10947000	8452800	9143000	6198200
E9Q9C5;P63082	Atp6v0c	tr|E9Q9C5|E9Q9C5_MOUSE V-type proton ATPase proteolipid subunit (Fragment) OS=Mus musculus OX=10090 GN=Atp6v0c PE=1 SV=1;sp|P63082|VATL_MOUSE V-type proton ATPase 16 kDa proteolipid subunit OS=Mus musculus OX=10090 GN=Atp6v0c PE=1 SV=1	12791000	6177700	0	5660600	11188000	6048600	10163000	13344000	0	10324000	0	0	0	9143300	11930000	0	9725700	0	0	0	0	0	0	11085000	0	11431000	8271300
E9QA46;Q9QXY9;D3Z6X3;D3Z6X4	Pex3	tr|E9QA46|E9QA46_MOUSE Peroxisomal biogenesis factor 3 OS=Mus musculus OX=10090 GN=Pex3 PE=1 SV=1;sp|Q9QXY9|PEX3_MOUSE Peroxisomal biogenesis factor 3 OS=Mus musculus OX=10090 GN=Pex3 PE=1 SV=1;tr|D3Z6X3|D3Z6X3_MOUSE Peroxisomal biogenesis factor 3 OS=Mus	35804000	22352000	35971000	27607000	0	17641000	24972000	34815000	17702000	11251000	99883000	119710000	40696000	96870000	36887000	45810000	33661000	50096000	31536000	61941000	68150000	57534000	0	51632000	42200000	41831000	19157000
E9QB02;Q68FL6;F6W0G8	Mars	tr|E9QB02|E9QB02_MOUSE Methionine--tRNA ligase, cytoplasmic OS=Mus musculus OX=10090 GN=Mars1 PE=1 SV=1;sp|Q68FL6|SYMC_MOUSE Methionine--tRNA ligase, cytoplasmic OS=Mus musculus OX=10090 GN=Mars1 PE=1 SV=1	8775700	8550600	7408700	11037000	9117700	9462800	0	6657200	7907200	7229900	5904900	5630900	0	7155700	0	0	0	0	5798000	4566800	0	0	6577600	0	9477300	0	8378100
E9QK48;Q7TNG5;Q7TNG5-2;D6RGM3;A0A0U1RQ42;A0A0U1RPM7	Eml2	tr|E9QK48|E9QK48_MOUSE Echinoderm microtubule-associated protein-like 2 OS=Mus musculus OX=10090 GN=Eml2 PE=1 SV=1;sp|Q7TNG5|EMAL2_MOUSE Echinoderm microtubule-associated protein-like 2 OS=Mus musculus OX=10090 GN=Eml2 PE=1 SV=1;sp|Q7TNG5-2|EMAL2_MOUSE Iso	582060000	224320000	354940000	298900000	325760000	212550000	555990000	256960000	128950000	318430000	413420000	522790000	188860000	606910000	593160000	566510000	650700000	687470000	246390000	230320000	239720000	387450000	0	189820000	134880000	909650000	446440000
E9QL80;Q91YX5;D3YVK0;D3YUD1	Lpgat1	tr|E9QL80|E9QL80_MOUSE Acyl-CoA:lysophosphatidylglycerol acyltransferase 1 OS=Mus musculus OX=10090 GN=Lpgat1 PE=1 SV=1;sp|Q91YX5|LGAT1_MOUSE Acyl-CoA:lysophosphatidylglycerol acyltransferase 1 OS=Mus musculus OX=10090 GN=Lpgat1 PE=1 SV=1	18255000	9020700	16225000	15591000	0	11761000	13007000	14872000	12483000	9098600	22640000	19950000	23886000	21301000	18118000	15494000	14811000	15905000	17355000	17671000	31093000	18271000	17606000	27170000	23192000	22145000	19350000
E9QLQ3;Q61409;Q9Z0X4	Pde3b	tr|E9QLQ3|E9QLQ3_MOUSE Phosphodiesterase OS=Mus musculus OX=10090 GN=Pde3b PE=1 SV=1;sp|Q61409|PDE3B_MOUSE cGMP-inhibited 3,5-cyclic phosphodiesterase B OS=Mus musculus OX=10090 GN=Pde3b PE=1 SV=2	17352000	11378000	20610000	14949000	0	15960000	14036000	10763000	14556000	0	17491000	17309000	14634000	25179000	18333000	14087000	13464000	12877000	10609000	16956000	38793000	16999000	66270000	16949000	14291000	13296000	23936000
E9QLQ7;Q91YQ1;M0QW55	Rab29	tr|E9QLQ7|E9QLQ7_MOUSE Ras-related protein Rab-7L1 OS=Mus musculus OX=10090 GN=Rab29 PE=1 SV=1;sp|Q91YQ1|RAB7L_MOUSE Ras-related protein Rab-7L1 OS=Mus musculus OX=10090 GN=Rab29 PE=1 SV=1	21497000	29912000	24836000	27709000	20234000	12541000	30497000	37994000	17237000	22338000	27044000	14259000	19387000	29537000	29433000	26413000	34319000	22945000	21674000	29601000	27998000	18690000	14042000	30000000	29113000	19318000	19763000
E9QM19;Q8R1J1;A0A0R4J0J9;Q8R1J1-2	Tm6sf2	tr|E9QM19|E9QM19_MOUSE Transmembrane 6 superfamily member 2 OS=Mus musculus OX=10090 GN=Tm6sf2 PE=1 SV=1;sp|Q8R1J1|TM6S2_MOUSE Transmembrane 6 superfamily member 2 OS=Mus musculus OX=10090 GN=Tm6sf2 PE=2 SV=2;tr|A0A0R4J0J9|A0A0R4J0J9_MOUSE Transmembrane 6	4801800	6498300	7330500	7705300	4633400	5828800	7255400	6561700	7531900	4091500	5735200	8655500	8027200	9034600	6360600	7147100	5783300	5007500	4938700	8959900	11912000	10278000	7636600	9160100	8771500	10302000	12512000
E9QN70;P02469	Lamb1	tr|E9QN70|E9QN70_MOUSE Laminin subunit beta-1 OS=Mus musculus OX=10090 GN=Lamb1 PE=1 SV=1;sp|P02469|LAMB1_MOUSE Laminin subunit beta-1 OS=Mus musculus OX=10090 GN=Lamb1 PE=1 SV=3	1617800	1330300	1449700	33932000	1340300	353530000	977280	1937500	3207900	1502000	0	7340500	50971000	11101000	0	1737600	2991600	52218000	171170000	668710	0	3448600	1820800	2333500	1748800	7666700	801580
E9QN99;A0A087WSR2;Q8VCR7;A0A087WPF8;A0A087WRJ2;A0A087WP24;A0A1L1SUX1;A0A1L1SRH5	Abhd14b	tr|E9QN99|E9QN99_MOUSE Protein ABHD14B OS=Mus musculus OX=10090 GN=Abhd14b PE=1 SV=1;tr|A0A087WSR2|A0A087WSR2_MOUSE Protein ABHD14B (Fragment) OS=Mus musculus OX=10090 GN=Abhd14b PE=1 SV=1;sp|Q8VCR7|ABHEB_MOUSE Protein ABHD14B OS=Mus musculus OX=10090 GN=A	459540000	852800000	786080000	524710000	1658000000	467710000	466010000	439400000	1028400000	1119200000	374220000	421670000	206540000	501900000	401750000	298400000	349680000	452210000	326700000	282340000	319490000	299410000	847550000	283310000	565080000	523390000	609330000
E9QNL5;Q91W19;D3Z2P8	Sult1a1	tr|E9QNL5|E9QNL5_MOUSE Sulfotransferase OS=Mus musculus OX=10090 GN=Sult1a1 PE=1 SV=2;tr|Q91W19|Q91W19_MOUSE Sulfotransferase OS=Mus musculus OX=10090 GN=Sult1a1 PE=1 SV=1;tr|D3Z2P8|D3Z2P8_MOUSE Sulfotransferase (Fragment) OS=Mus musculus OX=10090 GN=Sult1	204270000	423180000	654270000	340410000	471410000	302930000	207220000	245080000	382390000	640660000	286100000	422700000	291900000	506320000	581180000	424940000	440960000	728040000	628930000	396330000	459400000	277350000	632340000	735440000	813590000	529690000	653450000
E9QNN1;A0A087WPL5;O70133-2;O70133;O70133-3;Q3UR42;A0A0R4J2C3;A0A087WRT3	Dhx9	tr|E9QNN1|E9QNN1_MOUSE ATP-dependent RNA helicase A OS=Mus musculus OX=10090 GN=Dhx9 PE=1 SV=1;tr|A0A087WPL5|A0A087WPL5_MOUSE ATP-dependent RNA helicase A OS=Mus musculus OX=10090 GN=Dhx9 PE=1 SV=1;sp|O70133-2|DHX9_MOUSE Isoform 2 of ATP-dependent RNA heli	2296800	1167600	1019000	2671500	0	28548000	1270500	2287900	20561000	1803400	2190900	2510200	4740200	1734200	3002900	1897000	2371700	3524900	4692600	3223200	2840400	3015900	0	3418800	1759000	0	4209600
E9QNW6;Q8VDG7;D3Z3Q4	Pafah2	tr|E9QNW6|E9QNW6_MOUSE Platelet-activating factor acetylhydrolase OS=Mus musculus OX=10090 GN=Pafah2 PE=1 SV=1;sp|Q8VDG7|PAFA2_MOUSE Platelet-activating factor acetylhydrolase 2, cytoplasmic OS=Mus musculus OX=10090 GN=Pafah2 PE=1 SV=2	213720000	272580000	462170000	298260000	125240000	206070000	311740000	364620000	279390000	279170000	280300000	418530000	437650000	350680000	509440000	461880000	453440000	477110000	393930000	508450000	501870000	331820000	227430000	573490000	316430000	364530000	376740000
E9QNZ9;Q91WW7	Pnpla3	tr|E9QNZ9|E9QNZ9_MOUSE 1-acylglycerol-3-phosphate O-acyltransferase Pnpla3 OS=Mus musculus OX=10090 GN=Pnpla3 PE=1 SV=1;sp|Q91WW7|PLPL3_MOUSE 1-acylglycerol-3-phosphate O-acyltransferase Pnpla3 OS=Mus musculus OX=10090 GN=Pnpla3 PE=1 SV=1	0	0	0	0	0	0	0	0	0	0	0	0	10790000	1038800	0	0	1175800	6054600	0	222140000	186620000	219430000	357010000	22286000	15633000	18877000	143020000
G5E8R3;E9QPD7;Q05920;A0A286YCC5;A0A494B912;A0A494B951	Pcx;Pc	tr|G5E8R3|G5E8R3_MOUSE Pyruvate carboxylase OS=Mus musculus OX=10090 GN=Pcx PE=1 SV=1;tr|E9QPD7|E9QPD7_MOUSE Pyruvate carboxylase OS=Mus musculus OX=10090 GN=Pcx PE=1 SV=1;sp|Q05920|PYC_MOUSE Pyruvate carboxylase, mitochondrial OS=Mus musculus OX=10090 GN=	1647500000	937600000	989840000	2281700000	1289800000	9485500000	957490000	652960000	832250000	876970000	2298300000	2951600000	3231300000	2650600000	2472900000	3078700000	2791400000	3530200000	3198300000	2050500000	1940600000	3890300000	1026500000	992140000	962680000	1455000000	2338600000
E9QPX1;P39061-1;P39061;P39061-2	Col18a1	tr|E9QPX1|E9QPX1_MOUSE Collagen alpha-1(XVIII) chain OS=Mus musculus OX=10090 GN=Col18a1 PE=1 SV=1;sp|P39061-1|COIA1_MOUSE Isoform 2 of Collagen alpha-1(XVIII) chain OS=Mus musculus OX=10090 GN=Col18a1;sp|P39061|COIA1_MOUSE Collagen alpha-1(XVIII) chain OS	15167000	11071000	7354300	13076000	18715000	12190000	0	11044000	10194000	0	8377000	14193000	68148000	12202000	10461000	9439900	11269000	12598000	74217000	35049000	14645000	9706800	45872000	10244000	26171000	22220000	12805000
E9QPX3;Q9CXZ1;A0A338P7A0;A0A286YCM7;A0A286YDA8;A0A338P6Q8	Ndufs4	tr|E9QPX3|E9QPX3_MOUSE NADH dehydrogenase [ubiquinone] iron-sulfur protein 4, mitochondrial OS=Mus musculus OX=10090 GN=Ndufs4 PE=1 SV=1;sp|Q9CXZ1|NDUS4_MOUSE NADH dehydrogenase [ubiquinone] iron-sulfur protein 4, mitochondrial OS=Mus musculus OX=10090 GN=	51285000	18037000	9431100	18987000	20449000	113230000	34507000	22663000	10060000	29826000	63845000	63512000	57387000	43915000	34883000	44940000	112770000	33780000	56976000	60948000	29386000	56507000	48275000	38134000	11190000	78927000	19729000
F6QKK2;Q8VEH3	Arl8a	tr|F6QKK2|F6QKK2_MOUSE ADP-ribosylation factor-like protein 8A (Fragment) OS=Mus musculus OX=10090 GN=Arl8a PE=1 SV=1;sp|Q8VEH3|ARL8A_MOUSE ADP-ribosylation factor-like protein 8A OS=Mus musculus OX=10090 GN=Arl8a PE=1 SV=1	16802000	21378000	14405000	22797000	0	9934700	15426000	24318000	17351000	17672000	36128000	39125000	70294000	65089000	53039000	42692000	65242000	41487000	36998000	54166000	47557000	34712000	9836200	61159000	62977000	19849000	15631000
F6RJV6;Q9JJK2	Lancl2	tr|F6RJV6|F6RJV6_MOUSE LanC-like protein 2 (Fragment) OS=Mus musculus OX=10090 GN=Lancl2 PE=1 SV=1;sp|Q9JJK2|LANC2_MOUSE LanC-like protein 2 OS=Mus musculus OX=10090 GN=Lancl2 PE=1 SV=1	128050000	109920000	0	94777000	101340000	58036000	0	237950000	0	104030000	95996000	0	105820000	104060000	119840000	0	0	52352000	35705000	179150000	132450000	76576000	108820000	186280000	0	72855000	90430000
F6RPJ9;Q9JHR7	Ide	tr|F6RPJ9|F6RPJ9_MOUSE Insulin-degrading enzyme (Fragment) OS=Mus musculus OX=10090 GN=Ide PE=1 SV=1;sp|Q9JHR7|IDE_MOUSE Insulin-degrading enzyme OS=Mus musculus OX=10090 GN=Ide PE=1 SV=1	23632000	80626000	81528000	42771000	93106000	69107000	27896000	37565000	105680000	106060000	35380000	35765000	22189000	39248000	47853000	32003000	37410000	81001000	45912000	26540000	26878000	17811000	32477000	25303000	22882000	48102000	56350000
F7C386;F6TVX7;Q8BSF4;E9PX91;D3YY63;D3Z0X7;A0A0G2JEL6	Pisd;Gm20671	tr|F7C386|F7C386_MOUSE Phosphatidylserine decarboxylase proenzyme, mitochondrial (Fragment) OS=Mus musculus OX=10090 GN=Pisd PE=4 SV=1;tr|F6TVX7|F6TVX7_MOUSE Predicted gene 20671 (Fragment) OS=Mus musculus OX=10090 GN=Gm20671 PE=3 SV=1;sp|Q8BSF4|PISD_MOUSE	3862300	4995900	2674800	0	2753700	3281000	5304400	5995300	7608900	3309000	0	3752200	4746400	2618400	3689300	4253200	0	2976800	0	7112100	4155000	6195400	0	9425900	9925500	0	0
F6V6T4;Q9R0Q3;Q8BPI2	Tmed2	tr|F6V6T4|F6V6T4_MOUSE Transmembrane emp24 domain-containing protein 2 (Fragment) OS=Mus musculus OX=10090 GN=Tmed2 PE=1 SV=1;sp|Q9R0Q3|TMED2_MOUSE Transmembrane emp24 domain-containing protein 2 OS=Mus musculus OX=10090 GN=Tmed2 PE=1 SV=1;tr|Q8BPI2|Q8BPI2	177060000	150560000	153700000	166440000	80204000	80421000	200680000	201870000	137360000	152230000	235210000	142900000	182590000	131810000	168070000	169120000	172260000	94187000	201600000	161020000	169910000	204620000	76698000	224370000	149570000	324990000	91033000
F6WR04;O70370	Ctss	tr|F6WR04|F6WR04_MOUSE Cathepsin S OS=Mus musculus OX=10090 GN=Ctss PE=1 SV=1;sp|O70370|CATS_MOUSE Cathepsin S OS=Mus musculus OX=10090 GN=Ctss PE=1 SV=2	30338000	9175400	9246400	10523000	14674000	34731000	16808000	15174000	33873000	23254000	34036000	15728000	9723000	25997000	28323000	33150000	63115000	26077000	51589000	14258000	23363000	23770000	0	28385000	18758000	26048000	12621000
F6YVP7;P62270;A0A1Y7VKY1;S4R1N6;A0A3Q4EGP3	Gm10260;Rps18	tr|F6YVP7|F6YVP7_MOUSE Ribosomal protein S18, pseudogene 6 OS=Mus musculus OX=10090 GN=Rps18-ps6 PE=3 SV=2;sp|P62270|RS18_MOUSE 40S ribosomal protein S18 OS=Mus musculus OX=10090 GN=Rps18 PE=1 SV=3;tr|A0A1Y7VKY1|A0A1Y7VKY1_MOUSE Ribosomal protein S18, pseu	317110000	456610000	327130000	592560000	468730000	434420000	275560000	345900000	312620000	341700000	200210000	157710000	256650000	150910000	190530000	255700000	161440000	248510000	267840000	100310000	315080000	267740000	162270000	193230000	231680000	188400000	145520000
F6ZFT1;F8WJ64;Q9CR21	Ndufab1	tr|F6ZFT1|F6ZFT1_MOUSE Acyl carrier protein (Fragment) OS=Mus musculus OX=10090 GN=Ndufab1 PE=1 SV=1;tr|F8WJ64|F8WJ64_MOUSE Acyl carrier protein (Fragment) OS=Mus musculus OX=10090 GN=Ndufab1 PE=1 SV=1;sp|Q9CR21|ACPM_MOUSE Acyl carrier protein, mitochondri	10556000	8179000	0	10317000	9377500	41379000	0	7416100	0	8927600	21722000	29595000	0	23943000	22002000	16792000	19341000	12839000	27182000	28668000	4319300	42377000	19302000	14584000	8962500	13417000	11068000
F7A1B4;Q3UAM9;Q63961;F7BZW0	Eng	tr|F7A1B4|F7A1B4_MOUSE Endoglin OS=Mus musculus OX=10090 GN=Eng PE=1 SV=1;tr|Q3UAM9|Q3UAM9_MOUSE Endoglin OS=Mus musculus OX=10090 GN=Eng PE=1 SV=1;sp|Q63961|EGLN_MOUSE Endoglin OS=Mus musculus OX=10090 GN=Eng PE=1 SV=2	83875000	0	9880900	3941100	0	11718000	4767600	0	0	0	2834700	9943200	3541200	7443600	12941000	11448000	9967400	7212800	9808900	22150000	0	2670800	11592000	40100000	13028000	11170000	3528100
Q6ZWZ6;F7AEH4;A0A1W2P7A1;P63323	Rps12	tr|Q6ZWZ6|Q6ZWZ6_MOUSE 40S ribosomal protein S12 OS=Mus musculus OX=10090 GN=Rps12 PE=1 SV=1;tr|F7AEH4|F7AEH4_MOUSE 40S ribosomal protein S12 OS=Mus musculus OX=10090 GN=Rps12 PE=1 SV=1;tr|A0A1W2P7A1|A0A1W2P7A1_MOUSE 40S ribosomal protein S12 OS=Mus muscul	217490000	283600000	246560000	419230000	479780000	339110000	164200000	245670000	266120000	258660000	175540000	114170000	158420000	138000000	152210000	177280000	98624000	148210000	126920000	69220000	245830000	217420000	316620000	127790000	228120000	146020000	162540000
F8VPN4;A0A0G2JGI9;F6XXE6;E0CYU6;E0CX86;F7CSZ6	Agl	tr|F8VPN4|F8VPN4_MOUSE Amylo-1,6-glucosidase, 4-alpha-glucanotransferase OS=Mus musculus OX=10090 GN=Agl PE=1 SV=1;tr|A0A0G2JGI9|A0A0G2JGI9_MOUSE Amylo-1,6-glucosidase, 4-alpha-glucanotransferase OS=Mus musculus OX=10090 GN=Agl PE=1 SV=1;tr|F6XXE6|F6XXE6_M	114310000	333190000	278390000	228500000	245070000	203060000	163070000	166740000	329100000	240810000	103980000	153380000	89494000	177460000	137880000	137550000	98281000	184470000	140250000	101120000	75899000	61022000	347390000	178610000	242370000	134080000	244960000
F8VQC1;E9Q740	Srp72	tr|F8VQC1|F8VQC1_MOUSE Signal recognition particle subunit SRP72 OS=Mus musculus OX=10090 GN=Srp72 PE=1 SV=1;tr|E9Q740|E9Q740_MOUSE Signal recognition particle subunit SRP72 OS=Mus musculus OX=10090 GN=Srp72 PE=1 SV=1	6365400	52380000	5210500	27807000	28106000	8561700	27195000	63881000	38019000	17357000	34939000	31108000	28492000	25355000	26206000	24950000	25689000	18183000	32467000	28514000	20144000	9004800	0	0	36542000	20191000	8197100
F8VQJ3;P02468;F6TLW1;F6SFQ3	Lamc1	tr|F8VQJ3|F8VQJ3_MOUSE Laminin subunit gamma-1 OS=Mus musculus OX=10090 GN=Lamc1 PE=1 SV=1;sp|P02468|LAMC1_MOUSE Laminin subunit gamma-1 OS=Mus musculus OX=10090 GN=Lamc1 PE=1 SV=2	3967700	749570	0	81706000	1289500	1292700000	0	1084200	3771100	1313900	2096200	3833400	45865000	987450	1212400	1104400	2944400	16127000	208620000	1781400	1562900	1889900	0	1641800	0	0	1784200
F8WHZ9;F8WGR0;Q9QYC0-2;Q9QYC0;E9Q1K3;F6RDR0;A0A0J9YVI4;D3Z0T1;F6V4G5	Add1	tr|F8WHZ9|F8WHZ9_MOUSE Alpha-adducin OS=Mus musculus OX=10090 GN=Add1 PE=1 SV=1;tr|F8WGR0|F8WGR0_MOUSE Alpha-adducin OS=Mus musculus OX=10090 GN=Add1 PE=1 SV=1;sp|Q9QYC0-2|ADDA_MOUSE Isoform 2 of Alpha-adducin OS=Mus musculus OX=10090 GN=Add1;sp|Q9QYC0|ADD	46431000	32265000	33247000	39190000	38465000	32312000	38049000	51077000	0	32617000	31927000	12988000	0	18668000	41862000	32485000	27913000	0	23998000	0	0	0	0	0	0	41197000	35221000
F8WHM5;Q61543;F6RSH1	Glg1	tr|F8WHM5|F8WHM5_MOUSE Golgi apparatus protein 1 (Fragment) OS=Mus musculus OX=10090 GN=Glg1 PE=1 SV=1;sp|Q61543|GSLG1_MOUSE Golgi apparatus protein 1 OS=Mus musculus OX=10090 GN=Glg1 PE=1 SV=1	21491000	11181000	13227000	14138000	0	19860000	34245000	24045000	11655000	17017000	22733000	37827000	51647000	44630000	26283000	28569000	45181000	95885000	85633000	36221000	50389000	33014000	54025000	71294000	33943000	30872000	47702000
F8WIT2	Anxa6	tr|F8WIT2|F8WIT2_MOUSE Annexin OS=Mus musculus OX=10090 GN=Anxa6 PE=1 SV=1	190600000	510060000	480050000	374590000	688450000	465170000	278730000	353860000	574710000	433690000	241130000	278060000	191950000	265520000	293850000	201270000	180680000	256120000	312140000	166400000	207880000	156480000	436280000	231840000	319790000	268940000	377990000
F8WJG3;P62996	Tra2b	tr|F8WJG3|F8WJG3_MOUSE Transformer-2 protein homolog beta OS=Mus musculus OX=10090 GN=Tra2b PE=1 SV=1;sp|P62996|TRA2B_MOUSE Transformer-2 protein homolog beta OS=Mus musculus OX=10090 GN=Tra2b PE=1 SV=1	5087100	0	2382300	5791600	0	28156000	0	0	6647700	5039300	3604500	4784800	42864000	2815600	5244200	5175300	5147700	7587300	25320000	6358400	4149600	6829300	4566600	5441000	0	4395700	7133200
G3UZ60;G3UWI9;G3UWX9;Q9Z172;G3UZA7;Q9Z172-2	Sumo3	tr|G3UZ60|G3UZ60_MOUSE Predicted gene, 49325 OS=Mus musculus OX=10090 GN=Gm49325 PE=4 SV=1;tr|G3UWI9|G3UWI9_MOUSE Small ubiquitin-related modifier 3 OS=Mus musculus OX=10090 GN=Sumo3 PE=4 SV=1;tr|G3UWX9|G3UWX9_MOUSE Small ubiquitin-related modifier 3 OS=Mu	13675000	16433000	15600000	12619000	49721000	16822000	14669000	15359000	30424000	32310000	3476900	4898900	6083000	6166200	4979400	0	3417100	6223400	15778000	3780700	4210500	3382200	26254000	4367300	5188200	10377000	9866300
G3UXL2;Q9D7G0	Prps1l3;Prps1	tr|G3UXL2|G3UXL2_MOUSE Phosphoribosyl pyrophosphate synthetase 1-like 3 OS=Mus musculus OX=10090 GN=Prps1l3 PE=3 SV=1;sp|Q9D7G0|PRPS1_MOUSE Ribose-phosphate pyrophosphokinase 1 OS=Mus musculus OX=10090 GN=Prps1 PE=1 SV=4	3703200	30345000	15323000	17668000	54658000	10835000	7847400	0	25901000	23033000	2367900	3597500	0	4262800	4755200	0	0	4676200	4298300	2730900	0	3448000	10074000	4431200	5571300	4166200	13025000
G3UXT7;Q8CFQ9;P56959;G3UZD2;Q91VQ2	Fus	tr|G3UXT7|G3UXT7_MOUSE RNA-binding protein FUS (Fragment) OS=Mus musculus OX=10090 GN=Fus PE=1 SV=1;tr|Q8CFQ9|Q8CFQ9_MOUSE Fusion, derived from t(1216) malignant liposarcoma (Human) OS=Mus musculus OX=10090 GN=Fus PE=1 SV=1;sp|P56959|FUS_MOUSE RNA-binding	0	8006500	9291700	17592000	10642000	68248000	8112100	8929500	18427000	24355000	6610600	10859000	48870000	7928400	8544000	9367500	24703000	29332000	28746000	7414900	9253900	16067000	0	8721900	5848600	14197000	18776000
G3UXZ5;P97371;G3X9K9;G3UXY0;G3UWN9	Psme1	tr|G3UXZ5|G3UXZ5_MOUSE Proteasome activator complex subunit 1 (Fragment) OS=Mus musculus OX=10090 GN=Psme1 PE=1 SV=1;sp|P97371|PSME1_MOUSE Proteasome activator complex subunit 1 OS=Mus musculus OX=10090 GN=Psme1 PE=1 SV=2;tr|G3X9K9|G3X9K9_MOUSE Proteasome	38204000	169480000	194140000	123900000	268980000	143540000	59143000	75742000	231050000	232240000	31245000	43587000	10957000	66111000	62809000	40797000	35744000	42732000	158900000	38480000	33026000	9254500	234860000	56158000	95245000	81030000	111120000
G3UZP7;P01899;P01896	H2-D1	tr|G3UZP7|G3UZP7_MOUSE H-2 class I histocompatibility antigen, D-K alpha chain OS=Mus musculus OX=10090 GN=H2-D1 PE=1 SV=2;sp|P01899|HA11_MOUSE H-2 class I histocompatibility antigen, D-B alpha chain OS=Mus musculus OX=10090 GN=H2-D1 PE=1 SV=2	150080000	88081000	88380000	158110000	90603000	176040000	104080000	130550000	76416000	85586000	104960000	112470000	287830000	124080000	98723000	98562000	119070000	146380000	392800000	118250000	133580000	143920000	138830000	133030000	99927000	104150000	105580000
G3UZY2;P97493;G3UX99;A2A439	Txn2	tr|G3UZY2|G3UZY2_MOUSE Thioredoxin, mitochondrial (Fragment) OS=Mus musculus OX=10090 GN=Txn2 PE=1 SV=1;sp|P97493|THIOM_MOUSE Thioredoxin, mitochondrial OS=Mus musculus OX=10090 GN=Txn2 PE=1 SV=1	26056000	13137000	16366000	19256000	29323000	64920000	20301000	0	14589000	23398000	29846000	33495000	29796000	24161000	39451000	29076000	32432000	42290000	56764000	21782000	37274000	45616000	0	0	6024400	24768000	19497000
G3X8P9	Aox1	tr|G3X8P9|G3X8P9_MOUSE Aldehyde oxidase 1 OS=Mus musculus OX=10090 GN=Aox1 PE=1 SV=1	0	13186000	11660000	7502600	23377000	11996000	8826500	15900000	21600000	20421000	4305100	3358800	0	8488500	2101700	2353100	3716700	3241000	3039600	2342300	0	1655500	15202000	0	2658000	3128200	6200600
G3X8T3;P16675;A2A5J8;A2A5J9	Ctsa	tr|G3X8T3|G3X8T3_MOUSE Carboxypeptidase OS=Mus musculus OX=10090 GN=Ctsa PE=1 SV=1;sp|P16675|PPGB_MOUSE Lysosomal protective protein OS=Mus musculus OX=10090 GN=Ctsa PE=1 SV=1	305910000	171120000	127450000	176180000	138830000	177000000	242510000	153160000	291390000	172200000	527520000	452830000	629760000	709690000	487950000	538070000	829930000	441710000	267270000	384880000	585340000	373150000	114220000	510940000	526600000	305630000	289740000
G3X8T9;Q91WP6;F2Z405	Serpina3n	tr|G3X8T9|G3X8T9_MOUSE Serine protease inhibitor A3N OS=Mus musculus OX=10090 GN=Serpina3n PE=1 SV=1;sp|Q91WP6|SPA3N_MOUSE Serine protease inhibitor A3N OS=Mus musculus OX=10090 GN=Serpina3n PE=1 SV=1	0	0	0	6856900	0	7626400	0	0	0	0	6342700	7032800	10897000	0	0	6752400	9068800	8236400	40688000	8315000	0	8636300	0	0	6180000	0	9296400
G3X922;D4AFX7;A0A087WRC9;A0A1L1STR9;A0A087WS25	Dnajc13	tr|G3X922|G3X922_MOUSE DnaJ heat shock protein family (Hsp40) member C13 OS=Mus musculus OX=10090 GN=Dnajc13 PE=1 SV=1;tr|D4AFX7|D4AFX7_MOUSE DnaJ heat shock protein family (Hsp40) member C13 OS=Mus musculus OX=10090 GN=Dnajc13 PE=1 SV=1	4842200	3330900	7107400	6735400	0	6735900	8480300	5701700	4984900	4120300	6137200	4625800	8052600	6567200	8233800	7850400	5785300	8759500	4686700	4648800	7957700	5261200	0	17640000	16622000	5174500	7033600
G3X977;Q61703;Q3UEG7;E0CX69	Itih2	tr|G3X977|G3X977_MOUSE Inter-alpha-trypsin inhibitor heavy chain H2 OS=Mus musculus OX=10090 GN=Itih2 PE=1 SV=1;sp|Q61703|ITIH2_MOUSE Inter-alpha-trypsin inhibitor heavy chain H2 OS=Mus musculus OX=10090 GN=Itih2 PE=1 SV=1;tr|Q3UEG7|Q3UEG7_MOUSE Inter-alph	41456000	35225000	27899000	38959000	46940000	33928000	48499000	33449000	34519000	37490000	37637000	38942000	37787000	42219000	34342000	31999000	36322000	51894000	41251000	42413000	35843000	46340000	40155000	29107000	26761000	33364000	62799000
G3X982;A0A087WQC8	Aox3	sp|G3X982|AOXC_MOUSE Aldehyde oxidase 3 OS=Mus musculus OX=10090 GN=Aox3 PE=1 SV=1	339220000	1095800000	698270000	544640000	1394500000	540310000	465440000	542090000	1125500000	1457900000	340210000	243460000	131250000	344290000	462710000	368100000	305360000	195640000	277950000	157300000	172010000	160200000	621910000	231660000	336960000	276310000	249800000
G3X9I1;G5E911;Q91VU0;E9Q6F0	Fam3c	tr|G3X9I1|G3X9I1_MOUSE Protein FAM3C OS=Mus musculus OX=10090 GN=Fam3c PE=1 SV=1;tr|G5E911|G5E911_MOUSE Protein FAM3C OS=Mus musculus OX=10090 GN=Fam3c PE=1 SV=1;sp|Q91VU0|FAM3C_MOUSE Protein FAM3C OS=Mus musculus OX=10090 GN=Fam3c PE=1 SV=1	4811300	4699900	3991900	4729000	0	2997500	8166200	8903900	3277700	4352000	5865700	7667500	17546000	10346000	7342000	5201700	8051500	16875000	10011000	5508500	20409000	9388000	12596000	12726000	6733400	13848000	8173600
G3X9K3;D3YYK9	Arfgef1	sp|G3X9K3|BIG1_MOUSE Brefeldin A-inhibited guanine nucleotide-exchange protein 1 OS=Mus musculus OX=10090 GN=Arfgef1 PE=1 SV=1;tr|D3YYK9|D3YYK9_MOUSE Brefeldin A-inhibited guanine nucleotide-exchange protein 1 OS=Mus musculus OX=10090 GN=Arfgef1 PE=1 SV=1	0	2516900	3094300	0	0	0	0	0	2329200	0	2493600	3559300	0	2315100	0	2866800	1955600	2520800	3234500	0	8453500	2397200	0	7626300	4756000	0	3346500
G3X9R9;P43142	Gpr182	tr|G3X9R9|G3X9R9_MOUSE G-protein-coupled receptor 182 OS=Mus musculus OX=10090 GN=Gpr182 PE=3 SV=1	64879000	0	4416300	0	0	4846700	5925200	0	3472400	4855000	7176700	8298500	7447900	6688000	7320900	5892100	5564800	5307100	6951300	9046100	5386100	6115700	3525900	9969200	7983400	5207800	5323300
G3X9V2;P30999;E9Q8Z4;E9Q8Z9;D3Z2H2;E9Q8Z6;E9Q8Z8;D3Z7H6;E9Q901;E9Q904;E9Q986;E9Q907;E9Q905;D3Z2H7	Ctnnd1	tr|G3X9V2|G3X9V2_MOUSE Catenin delta-1 OS=Mus musculus OX=10090 GN=Ctnnd1 PE=1 SV=1;sp|P30999|CTND1_MOUSE Catenin delta-1 OS=Mus musculus OX=10090 GN=Ctnnd1 PE=1 SV=2;tr|E9Q8Z4|E9Q8Z4_MOUSE Catenin delta-1 OS=Mus musculus OX=10090 GN=Ctnnd1 PE=1 SV=1;tr|E9	20106000	8588100	8842600	10387000	3953800	15322000	9563500	6354700	8721200	6046000	19706000	26800000	18821000	17212000	12084000	17865000	23182000	12353000	12027000	14042000	11450000	24206000	11412000	24594000	17336000	8442300	15789000
G3X9Y5;E9Q735;E9Q442;Q8VDS1;A0A1L1SV76;A0A1L1SRI7;A0A1L1SUX2;D3YXR7;A0A1L1SV29;D6RGN7	Ube4a	tr|G3X9Y5|G3X9Y5_MOUSE Ubiquitin conjugation factor E4 A OS=Mus musculus OX=10090 GN=Ube4a PE=1 SV=1;sp|E9Q735|UBE4A_MOUSE Ubiquitin conjugation factor E4 A OS=Mus musculus OX=10090 GN=Ube4a PE=1 SV=1;tr|E9Q442|E9Q442_MOUSE Ubiquitin conjugation factor E4	51010000	13719000	63866000	62787000	11821000	10044000	12585000	15008000	7029700	2342400	81602000	56788000	95921000	132260000	85922000	93945000	55974000	58307000	0	15444000	176610000	109310000	28729000	46375000	63683000	13891000	44646000
G3X9Y6;A0A1Y7VK17	Akr1c19	tr|G3X9Y6|G3X9Y6_MOUSE Aldo-keto reductase family 1, member C19 OS=Mus musculus OX=10090 GN=Akr1c19 PE=1 SV=1	44378000	186330000	234780000	96307000	345580000	89208000	52704000	75687000	221940000	153580000	0	5894100	11348000	2839000	21291000	8931300	2740600	13577000	125680000	15750000	5565900	10615000	172600000	6865700	39847000	27717000	69197000
H3BL13;G3XA18;Q9D7V9	Naaa	tr|H3BL13|H3BL13_MOUSE N-acylethanolamine-hydrolyzing acid amidase (Fragment) OS=Mus musculus OX=10090 GN=Naaa PE=1 SV=1;tr|G3XA18|G3XA18_MOUSE N-acylethanolamine-hydrolyzing acid amidase OS=Mus musculus OX=10090 GN=Naaa PE=1 SV=1;sp|Q9D7V9|NAAA_MOUSE N-ac	6943200	0	0	0	0	1925600	3525700	0	3384300	2145400	3885100	2838300	13292000	8215000	5193900	4634600	13292000	4940700	14217000	5708200	5500200	6053400	4881100	4980500	14891000	11841000	2349300
G5E814;Q9D8B4;A0A3B2W441;A0A3B2W4A5	Ndufa11	tr|G5E814|G5E814_MOUSE NADH dehydrogenase [ubiquinone] 1 alpha subcomplex subunit 11 OS=Mus musculus OX=10090 GN=Ndufa11 PE=1 SV=1;sp|Q9D8B4|NDUAB_MOUSE NADH dehydrogenase [ubiquinone] 1 alpha subcomplex subunit 11 OS=Mus musculus OX=10090 GN=Ndufa11 PE=1	38947000	21927000	13894000	35005000	0	95508000	48134000	23172000	7722500	32618000	37380000	31790000	32418000	21244000	58881000	45779000	48369000	46769000	69174000	32775000	15408000	41795000	9698700	51541000	14415000	31424000	18978000
G5E850;P56395;A0A494B9D8;E0CY88	Cyb5a	tr|G5E850|G5E850_MOUSE Cytochrome b5 OS=Mus musculus OX=10090 GN=Cyb5a PE=1 SV=1;sp|P56395|CYB5_MOUSE Cytochrome b5 OS=Mus musculus OX=10090 GN=Cyb5a PE=1 SV=2	13925000000	6244100000	10446000000	8807600000	9772500000	6667200000	14009000000	12400000000	7873700000	9034800000	11221000000	14277000000	10254000000	12621000000	8505100000	11087000000	12311000000	11893000000	12027000000	12990000000	13111000000	11977000000	9196200000	9654600000	9014900000	14663000000	7666000000
G5E8T9;Q99KB8;E9PYA3;D3YV58	Hagh	tr|G5E8T9|G5E8T9_MOUSE Hydroxyacylglutathione hydrolase, mitochondrial OS=Mus musculus OX=10090 GN=Hagh PE=1 SV=1;sp|Q99KB8|GLO2_MOUSE Hydroxyacylglutathione hydrolase, mitochondrial OS=Mus musculus OX=10090 GN=Hagh PE=1 SV=2;tr|E9PYA3|E9PYA3_MOUSE Hydroxy	280390000	408300000	342480000	258230000	748650000	328560000	289390000	275950000	458390000	527310000	263810000	260630000	189920000	318520000	248790000	222270000	238820000	204480000	211060000	150700000	162100000	209560000	515390000	152890000	194170000	258990000	247470000
G5E8U1;P58735;D3Z4W4	Slc26a1	tr|G5E8U1|G5E8U1_MOUSE Sulfate anion transporter 1 OS=Mus musculus OX=10090 GN=Slc26a1 PE=1 SV=1;sp|P58735|S26A1_MOUSE Sulfate anion transporter 1 OS=Mus musculus OX=10090 GN=Slc26a1 PE=1 SV=1	0	0	2269200	2541300	0	1942100	0	0	0	0	3275500	2602900	2659600	5188700	4124500	2707700	0	2711000	2630500	6593900	8937200	5537300	0	5099300	0	0	6400400
G5E8V9;E9Q3G5	Arfip1	tr|G5E8V9|G5E8V9_MOUSE ADP-ribosylation factor-interacting protein 1 OS=Mus musculus OX=10090 GN=Arfip1 PE=1 SV=1;tr|E9Q3G5|E9Q3G5_MOUSE ADP-ribosylation factor interacting protein 1 OS=Mus musculus OX=10090 GN=Arfip1 PE=1 SV=1	47776000	21814000	33427000	0	31064000	36699000	0	0	49878000	52495000	46844000	47548000	163540000	113080000	38122000	25048000	42225000	32021000	51713000	196250000	40223000	36158000	35966000	66313000	59286000	45868000	54580000
G5E924;G3UY56;G3UYY3	Hnrnpl	tr|G5E924|G5E924_MOUSE Heterogeneous nuclear ribonucleoprotein L (Fragment) OS=Mus musculus OX=10090 GN=Hnrnpl PE=1 SV=1	6921100	6084500	0	9212600	0	128800000	0	0	16419000	5070500	6924600	5069600	51985000	0	8277200	5004900	6148800	8480800	35959000	5370500	0	10772000	0	9964100	5074200	7587900	13510000
G8JL54;Q8VI86;Q8K4M5	Commd1	tr|G8JL54|G8JL54_MOUSE COMM domain-containing protein 1 (Fragment) OS=Mus musculus OX=10090 GN=Commd1 PE=1 SV=1;tr|Q8VI86|Q8VI86_MOUSE COMM domain-containing protein 1 OS=Mus musculus OX=10090 GN=Commd1 PE=1 SV=1;sp|Q8K4M5|COMD1_MOUSE COMM domain-containin	0	0	0	0	0	0	0	0	45752000	236140000	23345000	21183000	15484000	35359000	34322000	24367000	21527000	22725000	21441000	0	14865000	17189000	47208000	16479000	22414000	0	32840000
H3BIX4;Z4YLB7;P97300-3;P97300-1;P97300;A0A0A0MQN8;H3BKA7;P97300-4	Nptn	tr|H3BIX4|H3BIX4_MOUSE Neuroplastin (Fragment) OS=Mus musculus OX=10090 GN=Nptn PE=1 SV=1;tr|Z4YLB7|Z4YLB7_MOUSE Neuroplastin OS=Mus musculus OX=10090 GN=Nptn PE=1 SV=1;sp|P97300-3|NPTN_MOUSE Isoform 3 of Neuroplastin OS=Mus musculus OX=10090 GN=Nptn;sp|P9	73364000	15382000	13727000	23631000	14746000	23880000	52628000	21755000	13967000	15799000	25030000	36511000	103950000	19319000	21591000	18497000	20699000	53093000	70365000	24537000	17588000	20387000	10855000	16912000	15399000	20650000	13281000
H3BJW5;Q9DBU2;D6RDS3;H3BLJ2;H3BJZ6;D3YYN1;H3BIY0;H3BLK7	Naa60;Gm20695	tr|H3BJW5|H3BJW5_MOUSE N-alpha-acetyltransferase 60 OS=Mus musculus OX=10090 GN=Naa60 PE=4 SV=1;sp|Q9DBU2|NAA60_MOUSE N-alpha-acetyltransferase 60 OS=Mus musculus OX=10090 GN=Naa60 PE=2 SV=1;tr|D6RDS3|D6RDS3_MOUSE N-alpha-acetyltransferase 60 OS=Mus muscul	39827000	48161000	34961000	46518000	8417700	18534000	36495000	48706000	48864000	25184000	42898000	40752000	46951000	47522000	48239000	64101000	44414000	41249000	30007000	53500000	53191000	47074000	46843000	46393000	43512000	23496000	30491000
H3BK73;Q8R1J9-2;Q8R1J9	Tor2a	tr|H3BK73|H3BK73_MOUSE Prosalusin (Fragment) OS=Mus musculus OX=10090 GN=Tor2a PE=1 SV=1;sp|Q8R1J9-2|TOR2A_MOUSE Isoform 2 of Torsin-2A OS=Mus musculus OX=10090 GN=Tor2a;sp|Q8R1J9|TOR2A_MOUSE Torsin-2A OS=Mus musculus OX=10090 GN=Tor2a PE=1 SV=1	4068200	2102500	1937200	0	2202000	1913200	0	3282600	1776700	1750700	4061500	1824200	0	2050100	1872700	1751200	0	1073700	1520900	1750000	0	1662200	0	1759500	2090800	2034000	1657600
H3BL34;Q64176	Ces1e	tr|H3BL34|H3BL34_MOUSE Carboxylic ester hydrolase OS=Mus musculus OX=10090 GN=Ces1e PE=1 SV=1;sp|Q64176|EST1E_MOUSE Carboxylesterase 1E OS=Mus musculus OX=10090 GN=Ces1e PE=1 SV=1	231340000	129490000	243440000	264630000	159700000	206050000	332740000	229920000	173450000	135800000	251510000	225990000	162420000	181960000	181950000	169760000	271960000	209350000	155110000	227200000	195350000	212010000	378390000	199190000	134430000	327090000	191280000
H7BWY6;Q00724;A0A494B9P3;A0A494B9T2	Rbp4	tr|H7BWY6|H7BWY6_MOUSE Retinol-binding protein 4 OS=Mus musculus OX=10090 GN=Rbp4 PE=1 SV=1;sp|Q00724|RET4_MOUSE Retinol-binding protein 4 OS=Mus musculus OX=10090 GN=Rbp4 PE=1 SV=2	329370000	184330000	148590000	205980000	134330000	112280000	225680000	255590000	164800000	179630000	338910000	354490000	267410000	324950000	261210000	266150000	427170000	341280000	285100000	282390000	354370000	261110000	368420000	210840000	219350000	399600000	375090000
H7BX88;P47934;F7BF80;A2AWE5	Crat	tr|H7BX88|H7BX88_MOUSE Carnitine O-acetyltransferase OS=Mus musculus OX=10090 GN=Crat PE=1 SV=1;sp|P47934|CACP_MOUSE Carnitine O-acetyltransferase OS=Mus musculus OX=10090 GN=Crat PE=1 SV=3	19198000	6487600	14786000	68001000	10577000	345340000	14647000	8457400	14000000	7051400	76437000	78037000	108260000	88634000	28326000	39516000	170980000	124430000	85885000	44523000	13894000	12275000	9298400	15972000	9705900	23783000	23593000
H7BX95;Q6PDM2;Q6PDM2-3;Q6PDM2-2;F7AI47;F6QXN3	Srsf1	tr|H7BX95|H7BX95_MOUSE Serine/arginine-rich-splicing factor 1 OS=Mus musculus OX=10090 GN=Srsf1 PE=1 SV=1;sp|Q6PDM2|SRSF1_MOUSE Serine/arginine-rich splicing factor 1 OS=Mus musculus OX=10090 GN=Srsf1 PE=1 SV=3;sp|Q6PDM2-3|SRSF1_MOUSE Isoform 3 of Serine/a	0	0	5732600	8065100	0	30622000	8142400	0	16424000	9896100	0	5310400	9481200	0	10235000	5430900	9351200	7529000	20213000	0	0	7659500	0	0	0	12390000	8018800
H9H9R4;Q9JHJ3;H3BK59;H3BKY1	Glmp	tr|H9H9R4|H9H9R4_MOUSE Glycosylated lysosomal membrane protein OS=Mus musculus OX=10090 GN=Glmp PE=1 SV=1;sp|Q9JHJ3|GLMP_MOUSE Glycosylated lysosomal membrane protein OS=Mus musculus OX=10090 GN=Glmp PE=1 SV=1;tr|H3BK59|H3BK59_MOUSE Glycosylated lysosomal	24066000	0	4603800	11092000	5625400	12142000	16693000	16268000	10948000	0	35866000	0	14625000	0	24532000	35067000	66861000	33080000	19259000	27732000	18545000	22770000	0	34437000	41351000	31305000	18218000
J3KMG3;J3KMH5	Mia3	tr|J3KMG3|J3KMG3_MOUSE Transport and Golgi organization protein 1 homolog (Fragment) OS=Mus musculus OX=10090 GN=Mia3 PE=1 SV=3;tr|J3KMH5|J3KMH5_MOUSE Transport and Golgi organization protein 1 homolog OS=Mus musculus OX=10090 GN=Mia3 PE=1 SV=1	14697000	14120000	14349000	17155000	9646100	9318000	15006000	20263000	15271000	10803000	15771000	21568000	22048000	16465000	14147000	13574000	13822000	14700000	14869000	19890000	21509000	17434000	15435000	23385000	22084000	16609000	16128000
K3W4L7;Q9DCG6;A0A1W2P7N2	Pbld1	tr|K3W4L7|K3W4L7_MOUSE Phenazine biosynthesis-like domain-containing protein 1 OS=Mus musculus OX=10090 GN=Pbld1 PE=1 SV=1;sp|Q9DCG6|PBLD1_MOUSE Phenazine biosynthesis-like domain-containing protein 1 OS=Mus musculus OX=10090 GN=Pbld1 PE=1 SV=2	180110000	394460000	348780000	230450000	863440000	243110000	255590000	242730000	370780000	744970000	126820000	156530000	37824000	194940000	175950000	129250000	215640000	170190000	182660000	101280000	62583000	77469000	506610000	166820000	182300000	263900000	222160000
K3W4T3;Q9Z1G4-3;Q9Z1G4-2;Q9Z1G4;A2A599;Q920R6	Atp6v0a1	tr|K3W4T3|K3W4T3_MOUSE V-type proton ATPase subunit a OS=Mus musculus OX=10090 GN=Atp6v0a1 PE=1 SV=1;sp|Q9Z1G4-3|VPP1_MOUSE Isoform A1-III of V-type proton ATPase 116 kDa subunit a isoform 1 OS=Mus musculus OX=10090 GN=Atp6v0a1;sp|Q9Z1G4-2|VPP1_MOUSE Isofo	27789000	0	52288000	0	0	0	7213900	0	10768000	9135700	10235000	11805000	0	4609200	11311000	26060000	17345000	16220000	11020000	0	0	2472500	13668000	14105000	14507000	0	24598000
K7N6C2	Cyp2c68	tr|K7N6C2|K7N6C2_MOUSE Cytochrome P450, family 2, subfamily c, polypeptide 68 OS=Mus musculus OX=10090 GN=Cyp2c68 PE=1 SV=1	108250000	77312000	140220000	143810000	39882000	71680000	141960000	109850000	119330000	74077000	109180000	129620000	111160000	103180000	93291000	90749000	98678000	105290000	103760000	180580000	192710000	111560000	89157000	131770000	72110000	126990000	108390000
K9J7B2	Ugt1a6b	tr|K9J7B2|K9J7B2_MOUSE UDP-glucuronosyltransferase OS=Mus musculus OX=10090 GN=Ugt1a6b PE=1 SV=1	3129700000	2077400000	3377300000	2380500000	1618100000	2015400000	3553200000	3616400000	2715100000	2461400000	4765200000	4181000000	2902900000	3064900000	2693700000	2532400000	3551800000	3088300000	4359300000	4219300000	3166000000	3449800000	3088500000	4800600000	2921600000	4639100000	3000600000
L7N451;Q80SU7;H3BL64	Gvin1	tr|L7N451|L7N451_MOUSE Interferon-induced very large GTPase 1 OS=Mus musculus OX=10090 GN=Gvin1 PE=1 SV=1;sp|Q80SU7|GVIN1_MOUSE Interferon-induced very large GTPase 1 OS=Mus musculus OX=10090 GN=Gvin1 PE=1 SV=1	64143000	198790000	36920000	168980000	308200000	56900000	231380000	184440000	149010000	20909000	94756000	160600000	635480000	294020000	255880000	229550000	226570000	204530000	516720000	310940000	86135000	268190000	506900000	134070000	414190000	50044000	111110000
Z4YK85;M0QWP1;A2ASQ1-3;A2ASQ1-2;A2ASQ1;Z4YJS5	Agrn	tr|Z4YK85|Z4YK85_MOUSE Agrin OS=Mus musculus OX=10090 GN=Agrn PE=1 SV=1;tr|M0QWP1|M0QWP1_MOUSE Agrin OS=Mus musculus OX=10090 GN=Agrn PE=1 SV=1;sp|A2ASQ1-3|AGRIN_MOUSE Isoform 3 of Agrin OS=Mus musculus OX=10090 GN=Agrn;sp|A2ASQ1-2|AGRIN_MOUSE Isoform 2 of	1616000	0	0	1655400	0	1811600	1470900	0	0	0	0	0	9521300	0	0	0	0	1687800	0	1083500	1696900	1327100	1916500	1445800	1069500	0	1081000
O08547;E9Q6R3;A0A0G2JF08;D6RES2	Sec22b	sp|O08547|SC22B_MOUSE Vesicle-trafficking protein SEC22b OS=Mus musculus OX=10090 GN=Sec22b PE=1 SV=3;tr|E9Q6R3|E9Q6R3_MOUSE Vesicle-trafficking protein SEC22b OS=Mus musculus OX=10090 GN=Sec22b PE=1 SV=1	592650000	307990000	494290000	397860000	336810000	264970000	540780000	543630000	363100000	326840000	529050000	608580000	558090000	551450000	531810000	565250000	459880000	420680000	456290000	564540000	687250000	637250000	627710000	515100000	507450000	555340000	362270000
O08553;Q6P1J1;P97427;Q71H75;Q3TMU8;O35098	Dpysl2	sp|O08553|DPYL2_MOUSE Dihydropyrimidinase-related protein 2 OS=Mus musculus OX=10090 GN=Dpysl2 PE=1 SV=2	62090000	19101000	47612000	74611000	150860000	45486000	20260000	12541000	56992000	69826000	10708000	41355000	18114000	15512000	9834900	7368400	17136000	30881000	56556000	10402000	0	12622000	18313000	17793000	9391800	35567000	40359000
O08579;Q3THM8;B7FAU5	Emd	sp|O08579|EMD_MOUSE Emerin OS=Mus musculus OX=10090 GN=Emd PE=1 SV=1;tr|Q3THM8|Q3THM8_MOUSE Emerin OS=Mus musculus OX=10090 GN=Emd PE=1 SV=1;tr|B7FAU5|B7FAU5_MOUSE Emerin OS=Mus musculus OX=10090 GN=Emd PE=1 SV=1	241720000	215110000	212530000	188010000	31185000	43860000	203630000	219010000	220110000	232820000	206470000	173810000	246300000	217960000	176970000	209480000	271750000	219710000	127700000	402870000	201030000	186300000	96187000	219890000	224650000	167790000	237370000
O08583;O08583-2;Q9JJW6-2	Alyref;Alyref2	sp|O08583|THOC4_MOUSE THO complex subunit 4 OS=Mus musculus OX=10090 GN=Alyref PE=1 SV=3;sp|O08583-2|THOC4_MOUSE Isoform 2 of THO complex subunit 4 OS=Mus musculus OX=10090 GN=Alyref;sp|Q9JJW6-2|ALRF2_MOUSE Isoform 2 of Aly/REF export factor 2 OS=Mus muscu	0	0	5333300	34792000	8658200	46514000	6201700	4444400	9862100	9438900	5913200	7497300	53136000	8199800	11566000	12392000	27279000	45757000	66440000	16125000	13953000	29457000	0	10595000	0	18592000	10586000
O08600	Endog	sp|O08600|NUCG_MOUSE Endonuclease G, mitochondrial OS=Mus musculus OX=10090 GN=Endog PE=1 SV=1	8380800	6620900	4874800	7575300	12034000	10208000	8221500	0	5779800	7942500	5798100	9079600	9491800	6178300	6100300	5750000	7986200	13490000	12521000	5356300	4622100	9939600	11692000	9258600	4878500	8327400	8704400
O08601;O08601-2;Q8CGW4	Mttp	sp|O08601|MTP_MOUSE Microsomal triglyceride transfer protein large subunit OS=Mus musculus OX=10090 GN=Mttp PE=1 SV=2;sp|O08601-2|MTP_MOUSE Isoform 2 of Microsomal triglyceride transfer protein large subunit OS=Mus musculus OX=10090 GN=Mttp	2041500000	1758500000	2043400000	2120900000	1051900000	1822400000	2424600000	2262800000	1994700000	1370000000	2416600000	2008700000	2000200000	2280300000	2165400000	2550000000	2744600000	1986300000	1761100000	2048200000	3065000000	2771300000	1985200000	2479100000	1602000000	2423900000	1787200000
O08715;O08715-4;O08715-6;O08715-2;O08715-5;O08715-3	Akap1	sp|O08715|AKAP1_MOUSE A-kinase anchor protein 1, mitochondrial OS=Mus musculus OX=10090 GN=Akap1 PE=1 SV=4;sp|O08715-4|AKAP1_MOUSE Isoform 4 of A-kinase anchor protein 1, mitochondrial OS=Mus musculus OX=10090 GN=Akap1;sp|O08715-6|AKAP1_MOUSE Isoform 6 of	30121000	11508000	25403000	13772000	8679600	24471000	19145000	22250000	12000000	14406000	28007000	29981000	33855000	42206000	30697000	27697000	22995000	35778000	25484000	29557000	34288000	34520000	56648000	29705000	34495000	19906000	32689000
O08749	Dld	sp|O08749|DLDH_MOUSE Dihydrolipoyl dehydrogenase, mitochondrial OS=Mus musculus OX=10090 GN=Dld PE=1 SV=2	215270000	149350000	137830000	301450000	301360000	1388900000	214800000	150930000	108630000	212210000	282370000	284800000	466080000	223400000	287860000	382470000	451230000	562600000	724200000	212500000	262960000	431730000	198020000	115080000	85227000	239300000	279820000
O08795-2;O08795;A0A1L1ST83	Prkcsh	sp|O08795-2|GLU2B_MOUSE Isoform 2 of Glucosidase 2 subunit beta OS=Mus musculus OX=10090 GN=Prkcsh;sp|O08795|GLU2B_MOUSE Glucosidase 2 subunit beta OS=Mus musculus OX=10090 GN=Prkcsh PE=1 SV=1	649910000	400400000	440250000	624710000	560690000	442870000	700890000	807600000	673290000	326600000	577250000	544650000	592270000	588990000	442540000	436850000	353190000	348170000	373750000	571430000	686900000	568630000	1081300000	531880000	501570000	539720000	322040000
O08807;B1AZS9	Prdx4	sp|O08807|PRDX4_MOUSE Peroxiredoxin-4 OS=Mus musculus OX=10090 GN=Prdx4 PE=1 SV=1	1090700000	702140000	786300000	1059900000	711140000	671660000	1140200000	979090000	1040400000	536120000	1152000000	1003300000	1016500000	1043600000	837810000	902030000	777280000	748140000	800190000	1088900000	1351600000	1084100000	927430000	1053800000	914300000	984520000	793760000
O08914	Faah	sp|O08914|FAAH1_MOUSE Fatty-acid amide hydrolase 1 OS=Mus musculus OX=10090 GN=Faah PE=1 SV=1	251420000	178240000	288410000	217270000	103460000	160320000	214820000	297040000	204100000	154690000	446030000	430040000	421310000	569810000	306870000	346910000	572550000	510470000	442540000	385390000	333920000	302510000	359330000	358610000	381540000	381860000	341600000
O08917;G3UYU4;G3UZZ5;G3UWW8;G3XA73	Flot1	sp|O08917|FLOT1_MOUSE Flotillin-1 OS=Mus musculus OX=10090 GN=Flot1 PE=1 SV=1;tr|G3UYU4|G3UYU4_MOUSE Flotillin OS=Mus musculus OX=10090 GN=Flot1 PE=1 SV=1	16261000	10075000	3753700	14661000	0	27652000	12691000	4809800	14172000	16433000	27562000	72275000	78675000	39474000	30783000	53516000	173140000	166850000	153830000	221430000	28825000	31940000	10816000	73930000	120000000	162070000	99660000
O08966;A0A3B2WB35	Slc22a1	sp|O08966|S22A1_MOUSE Solute carrier family 22 member 1 OS=Mus musculus OX=10090 GN=Slc22a1 PE=1 SV=2	27642000	12259000	13113000	9942100	9434500	4203400	15381000	19887000	12298000	12243000	33902000	42580000	24299000	44652000	24966000	27800000	22905000	28398000	6767700	22434000	59632000	21350000	14422000	31388000	44096000	14403000	42055000
O08997	Atox1	sp|O08997|ATOX1_MOUSE Copper transport protein ATOX1 OS=Mus musculus OX=10090 GN=Atox1 PE=1 SV=1	84897000	289660000	252370000	151170000	505200000	151100000	177860000	158770000	326050000	414530000	74324000	83401000	50335000	104350000	79885000	89376000	64547000	103010000	87544000	87135000	51353000	60653000	96056000	56894000	115400000	120320000	159040000
O09043	Napsa	sp|O09043|NAPSA_MOUSE Napsin-A OS=Mus musculus OX=10090 GN=Napsa PE=1 SV=1	97442000	27341000	22060000	35866000	0	32696000	80823000	53238000	39854000	66575000	149080000	114440000	77235000	138020000	94741000	108330000	222990000	164000000	101010000	150290000	137540000	138730000	65405000	141630000	186850000	197630000	107270000
Q9D3L3;O09044;B0R030;B0R029;E9Q8A1;P60879	Snap23	tr|Q9D3L3|Q9D3L3_MOUSE Synaptosomal-associated protein OS=Mus musculus OX=10090 GN=Snap23 PE=1 SV=1;sp|O09044|SNP23_MOUSE Synaptosomal-associated protein 23 OS=Mus musculus OX=10090 GN=Snap23 PE=1 SV=1;tr|B0R030|B0R030_MOUSE Synaptosomal-associated protein	64147000	16796000	14158000	29155000	9652800	32430000	32396000	17133000	11403000	14974000	27616000	52020000	59342000	34902000	12789000	20570000	14019000	38096000	67781000	36147000	30819000	40943000	21659000	27617000	30777000	30459000	33939000
O09061;A0A338P7C0;A0A338P7F1	Psmb1	sp|O09061|PSB1_MOUSE Proteasome subunit beta type-1 OS=Mus musculus OX=10090 GN=Psmb1 PE=1 SV=1;tr|A0A338P7C0|A0A338P7C0_MOUSE Proteasome subunit beta type-1 OS=Mus musculus OX=10090 GN=Psmb1 PE=1 SV=1	58363000	203220000	146030000	140220000	405640000	168580000	170620000	129210000	243050000	373180000	50310000	68821000	63278000	116340000	90646000	68742000	59999000	97149000	114600000	64499000	36954000	61356000	164300000	52613000	91737000	149130000	122410000
O09111	Ndufb11	sp|O09111|NDUBB_MOUSE NADH dehydrogenase [ubiquinone] 1 beta subcomplex subunit 11, mitochondrial OS=Mus musculus OX=10090 GN=Ndufb11 PE=1 SV=2	59081000	24347000	13961000	23697000	15458000	79788000	34981000	25265000	7833400	31187000	49501000	56723000	59475000	55599000	65814000	38349000	43856000	49053000	62225000	59171000	21112000	44555000	35060000	33588000	34263000	58046000	33248000
O09117-2;O09117;D6RFU9	Sypl1;Sypl	sp|O09117-2|SYPL1_MOUSE Isoform 2 of Synaptophysin-like protein 1 OS=Mus musculus OX=10090 GN=Sypl1;sp|O09117|SYPL1_MOUSE Synaptophysin-like protein 1 OS=Mus musculus OX=10090 GN=Sypl1 PE=1 SV=2;tr|D6RFU9|D6RFU9_MOUSE Synaptophysin-like protein OS=Mus musc	7254900	5608000	7224900	7310400	0	10455000	6425200	5587800	5073000	0	5466000	5558900	23472000	7977600	9767200	12504000	15983000	7115700	10781000	6630000	8686300	7690700	8479200	18937000	7053600	5697400	6815900
O09131;A0A494BAB1;A0A494B9X6;A0A494BAY2;A0A494BB82;Q8K2Q2	Gsto1	sp|O09131|GSTO1_MOUSE Glutathione S-transferase omega-1 OS=Mus musculus OX=10090 GN=Gsto1 PE=1 SV=2;tr|A0A494BAB1|A0A494BAB1_MOUSE Glutathione S-transferase omega-1 OS=Mus musculus OX=10090 GN=Gsto1 PE=1 SV=1	9350200	110200000	94045000	45684000	95584000	63558000	24034000	15630000	111280000	95426000	12615000	12099000	6782400	10624000	10054000	10046000	10127000	15062000	27904000	12836000	5593800	5504000	91015000	12998000	7122200	27419000	48064000
O09158;D3Z2W7;D3YYZ0;D6RJM4;D3Z707;A0A0G2JE14;G3UX95	Cyp3a25;Cyp3a59	sp|O09158|CP3AP_MOUSE Cytochrome P450 3A25 OS=Mus musculus OX=10090 GN=Cyp3a25 PE=1 SV=1;tr|D3Z2W7|D3Z2W7_MOUSE Cytochrome P450, family 3, subfamily a, polypeptide 59 OS=Mus musculus OX=10090 GN=Cyp3a59 PE=3 SV=1	50443000	76861000	90506000	101370000	43129000	76260000	92030000	82425000	105150000	67357000	68314000	103630000	54726000	73554000	93576000	76621000	107830000	117300000	82097000	96975000	68078000	85181000	29167000	100330000	81319000	125060000	80009000
O09159	Man2b1	sp|O09159|MA2B1_MOUSE Lysosomal alpha-mannosidase OS=Mus musculus OX=10090 GN=Man2b1 PE=1 SV=4	252610000	111090000	25405000	102410000	112860000	112130000	264830000	180210000	217730000	185820000	411090000	375770000	452010000	564700000	348920000	459270000	887120000	583000000	287290000	401230000	430210000	440990000	166760000	476270000	442950000	538410000	337630000
O09172;H3BJA3;A0A0G2JDI4;F6VNW5	Gclm	sp|O09172|GSH0_MOUSE Glutamate--cysteine ligase regulatory subunit OS=Mus musculus OX=10090 GN=Gclm PE=1 SV=1;tr|H3BJA3|H3BJA3_MOUSE Glutamate--cysteine ligase regulatory subunit (Fragment) OS=Mus musculus OX=10090 GN=Gclm PE=1 SV=1;tr|A0A0G2JDI4|A0A0G2JDI	58858000	105930000	80240000	63627000	107620000	68457000	39342000	53691000	101980000	103750000	30011000	53635000	40574000	72117000	53672000	69065000	36096000	62923000	34412000	43093000	73908000	49876000	38851000	61588000	139360000	47049000	55562000
O09173;Q05BJ1	Hgd	sp|O09173|HGD_MOUSE Homogentisate 1,2-dioxygenase OS=Mus musculus OX=10090 GN=Hgd PE=1 SV=2;tr|Q05BJ1|Q05BJ1_MOUSE Hgd protein OS=Mus musculus OX=10090 GN=Hgd PE=1 SV=1	631650000	1839800000	1390800000	966460000	2871100000	908510000	1047000000	1103200000	1772100000	2805000000	449980000	534460000	339050000	591500000	594450000	572560000	527800000	639580000	666410000	481220000	377530000	437100000	730620000	583580000	797160000	1154300000	991830000
O09174	Amacr	sp|O09174|AMACR_MOUSE Alpha-methylacyl-CoA racemase OS=Mus musculus OX=10090 GN=Amacr PE=1 SV=4	819080000	376010000	363470000	376430000	426530000	403650000	503760000	496770000	405410000	323450000	1165900000	748720000	519290000	903520000	905900000	817390000	625450000	584860000	517800000	333750000	750780000	616190000	333680000	389740000	302230000	599440000	311620000
O35074;Q8BXC0	Ptgis	sp|O35074|PTGIS_MOUSE Prostacyclin synthase OS=Mus musculus OX=10090 GN=Ptgis PE=1 SV=1;tr|Q8BXC0|Q8BXC0_MOUSE Prostacyclin synthase OS=Mus musculus OX=10090 GN=Ptgis PE=1 SV=1	4864200	9662100	16174000	9886900	2178000	9636900	8130400	4413600	3761600	7045400	3299000	3980300	36203000	2906400	8496500	2956500	4414300	6555000	17238000	4176800	5222800	4661900	2243800	2339500	1993400	3248600	2144000
O35114	Scarb2	sp|O35114|SCRB2_MOUSE Lysosome membrane protein 2 OS=Mus musculus OX=10090 GN=Scarb2 PE=1 SV=3	814570000	296310000	274000000	361380000	276120000	281860000	673830000	608480000	414370000	601870000	1265900000	1016800000	1058300000	1783300000	1017700000	1137900000	2853400000	1972600000	975650000	2830900000	1340600000	1162600000	535800000	1340800000	2029500000	2313900000	1661000000
O35129;F6QPR1;F6Q8V7	Phb2	sp|O35129|PHB2_MOUSE Prohibitin-2 OS=Mus musculus OX=10090 GN=Phb2 PE=1 SV=1	604280000	310170000	167030000	321820000	180680000	864920000	428390000	305350000	136060000	400050000	645470000	715520000	751170000	602440000	681310000	520870000	861430000	771420000	937040000	606330000	415000000	702950000	330490000	584090000	329670000	494050000	366140000
O35215;G3UZN1	Ddt	sp|O35215|DOPD_MOUSE D-dopachrome decarboxylase OS=Mus musculus OX=10090 GN=Ddt PE=1 SV=3;tr|G3UZN1|G3UZN1_MOUSE D-dopachrome decarboxylase OS=Mus musculus OX=10090 GN=Ddt PE=1 SV=1	806250000	1879900000	1629400000	1103900000	3937900000	946100000	1400400000	1348100000	2017400000	3153000000	499710000	600540000	316280000	810420000	614540000	548440000	517740000	721830000	669580000	481790000	376920000	388460000	2148500000	376320000	791880000	1192000000	891790000
O35226-2;O35226-3;O35226-5;F7AI87	Psmd4	sp|O35226-2|PSMD4_MOUSE Isoform Rpn10B of 26S proteasome non-ATPase regulatory subunit 4 OS=Mus musculus OX=10090 GN=Psmd4;sp|O35226-3|PSMD4_MOUSE Isoform Rpn10C of 26S proteasome non-ATPase regulatory subunit 4 OS=Mus musculus OX=10090 GN=Psmd4;sp|O35226-	20216000	69491000	70559000	34013000	186100000	68574000	44606000	22048000	96313000	114610000	12332000	11912000	18244000	37345000	16493000	17001000	11160000	31878000	20592000	15442000	15716000	11031000	68988000	18761000	23894000	20603000	63514000
O35309;B7ZD13;B7ZD12	Nmi	sp|O35309|NMI_MOUSE N-myc-interactor OS=Mus musculus OX=10090 GN=Nmi PE=1 SV=1	43124000	50631000	28837000	39789000	63293000	22047000	46604000	48875000	28399000	34928000	42908000	26758000	37040000	35621000	49669000	33409000	29887000	31710000	27093000	34272000	86444000	71472000	42939000	33994000	86283000	33316000	27684000
O35381;D3Z7M9;D3YYE1;F6UFG6;Q64G17	Anp32a	sp|O35381|AN32A_MOUSE Acidic leucine-rich nuclear phosphoprotein 32 family member A OS=Mus musculus OX=10090 GN=Anp32a PE=1 SV=1;tr|D3Z7M9|D3Z7M9_MOUSE Acidic leucine-rich nuclear phosphoprotein 32 family member A OS=Mus musculus OX=10090 GN=Anp32a PE=1 SV	1256100	33240000	39053000	603110000	31452000	302510000	13640000	15547000	242470000	193390000	6196500	99650000	627540000	27878000	21190000	19848000	18896000	135770000	218010000	3921700	18752000	46300000	156610000	19367000	9992800	81163000	82341000
O35386	Phyh	sp|O35386|PAHX_MOUSE Phytanoyl-CoA dioxygenase, peroxisomal OS=Mus musculus OX=10090 GN=Phyh PE=1 SV=1	596000000	278940000	303240000	289170000	198520000	232790000	285500000	254020000	252790000	168570000	892200000	548200000	325580000	552320000	617990000	472210000	433970000	424960000	276920000	224770000	522220000	384240000	330050000	324540000	208060000	357940000	215780000
O35405	Pld3	sp|O35405|PLD3_MOUSE 5-3 exonuclease PLD3 OS=Mus musculus OX=10090 GN=Pld3 PE=1 SV=1	9026300	0	0	6469500	0	6458100	11650000	5859700	9970700	9426900	24695000	12375000	28710000	30048000	10807000	11608000	33949000	19923000	11295000	10973000	18700000	14999000	0	26712000	9940500	10285000	7672100
O35423-2;O35423	Agxt	sp|O35423-2|SPYA_MOUSE Isoform Peroxisomal of Serine--pyruvate aminotransferase, mitochondrial OS=Mus musculus OX=10090 GN=Agxt;sp|O35423|SPYA_MOUSE Serine--pyruvate aminotransferase, mitochondrial OS=Mus musculus OX=10090 GN=Agxt PE=1 SV=3	406250000	256000000	313580000	259620000	188960000	255530000	246010000	180390000	243260000	202830000	649510000	639850000	483670000	639360000	663630000	584930000	711270000	618060000	350700000	282770000	546150000	494040000	260550000	319820000	211240000	384140000	226500000
O35448;F6SPQ1;E9Q0T0;G5E8W7	Ppt2	sp|O35448|PPT2_MOUSE Lysosomal thioesterase PPT2 OS=Mus musculus OX=10090 GN=Ppt2 PE=1 SV=1;tr|F6SPQ1|F6SPQ1_MOUSE Lysosomal thioesterase PPT2 (Fragment) OS=Mus musculus OX=10090 GN=Ppt2 PE=1 SV=1;tr|E9Q0T0|E9Q0T0_MOUSE Lysosomal thioesterase PPT2 (Fragmen	16054000	0	0	4837700	0	5158600	10055000	5694100	9891100	9855700	41456000	12531000	30336000	42923000	16084000	31384000	54048000	24006000	13026000	11204000	21365000	12268000	0	30180000	19424000	14835000	0
O35459;F7B227	Ech1	sp|O35459|ECH1_MOUSE Delta(3,5)-Delta(2,4)-dienoyl-CoA isomerase, mitochondrial OS=Mus musculus OX=10090 GN=Ech1 PE=1 SV=1;tr|F7B227|F7B227_MOUSE Delta(3,5)-Delta(2,4)-dienoyl-CoA isomerase, mitochondrial (Fragment) OS=Mus musculus OX=10090 GN=Ech1 PE=1 SV	366000000	134560000	171010000	196790000	263050000	730400000	327810000	185040000	152160000	220690000	501370000	463200000	543190000	481570000	355680000	381730000	438980000	646410000	492850000	254010000	263730000	296970000	128620000	138680000	113900000	247970000	237120000
O35465-2;O35465;F6WP10;D3Z597	Fkbp8	sp|O35465-2|FKBP8_MOUSE Isoform 2 of Peptidyl-prolyl cis-trans isomerase FKBP8 OS=Mus musculus OX=10090 GN=Fkbp8;sp|O35465|FKBP8_MOUSE Peptidyl-prolyl cis-trans isomerase FKBP8 OS=Mus musculus OX=10090 GN=Fkbp8 PE=1 SV=2	186550000	111390000	163270000	166160000	84133000	123030000	161960000	167120000	148110000	91971000	209740000	228910000	230430000	236310000	177600000	175920000	153990000	175300000	136780000	268170000	322570000	232650000	269430000	194150000	226060000	163550000	156190000
O35488;A2ANX6	Slc27a2	sp|O35488|S27A2_MOUSE Very long-chain acyl-CoA synthetase OS=Mus musculus OX=10090 GN=Slc27a2 PE=1 SV=2;tr|A2ANX6|A2ANX6_MOUSE Very long-chain acyl-CoA synthetase OS=Mus musculus OX=10090 GN=Slc27a2 PE=1 SV=2	2869200000	2150400000	2516100000	2139100000	1483000000	1525800000	2044000000	2789100000	2284700000	1545700000	4036600000	4398100000	3030600000	3830700000	3365200000	2827400000	3509900000	3197400000	2868500000	3510700000	3578600000	2768300000	2618300000	3545100000	3506300000	2931500000	2469700000
O35490	Bhmt	sp|O35490|BHMT1_MOUSE Betaine--homocysteine S-methyltransferase 1 OS=Mus musculus OX=10090 GN=Bhmt PE=1 SV=1	6711000000	14829000000	12071000000	9894300000	24254000000	8183600000	8426500000	9381900000	14104000000	23625000000	5828100000	6063600000	5437600000	8565200000	8000800000	6415300000	6892300000	8604700000	8602300000	4634800000	5476300000	5727400000	14195000000	6835900000	10981000000	13105000000	11056000000
O35593	Psmd14	sp|O35593|PSDE_MOUSE 26S proteasome non-ATPase regulatory subunit 14 OS=Mus musculus OX=10090 GN=Psmd14 PE=1 SV=2	16982000	17369000	71828000	26213000	114320000	33862000	19311000	51887000	57974000	37420000	10997000	9181000	5357900	14736000	16113000	8947400	8808100	10782000	11394000	5886100	8700700	5434400	0	11888000	16123000	25671000	34490000
O35604	Npc1	sp|O35604|NPC1_MOUSE NPC intracellular cholesterol transporter 1 OS=Mus musculus OX=10090 GN=Npc1 PE=1 SV=2	71119000	25973000	12705000	36102000	5345600	24785000	53120000	41324000	62207000	46614000	146320000	137470000	133940000	201600000	123720000	99693000	178000000	114940000	60399000	136660000	171320000	164620000	34655000	141360000	211790000	82429000	53959000
O35623	Bet1	sp|O35623|BET1_MOUSE BET1 homolog OS=Mus musculus OX=10090 GN=Bet1 PE=1 SV=1	55185000	61089000	94829000	83403000	49702000	68992000	78478000	74540000	68249000	40230000	86098000	78612000	68711000	97532000	65324000	65563000	61898000	72036000	70402000	114160000	123880000	100500000	80006000	79324000	93771000	120940000	69304000
Q5SVG5;Q5SVG4;O35643	Ap1b1	tr|Q5SVG5|Q5SVG5_MOUSE AP complex subunit beta OS=Mus musculus OX=10090 GN=Ap1b1 PE=1 SV=1;tr|Q5SVG4|Q5SVG4_MOUSE AP complex subunit beta OS=Mus musculus OX=10090 GN=Ap1b1 PE=1 SV=1;sp|O35643|AP1B1_MOUSE AP-1 complex subunit beta-1 OS=Mus musculus OX=10090	66362000	42829000	49552000	53273000	7391300	51321000	23835000	28869000	32362000	29345000	58329000	59450000	109750000	104500000	50198000	74747000	68844000	54541000	57454000	57920000	91467000	87223000	54122000	82513000	76422000	35634000	86817000
O35660;G5E8M7;D3YVP9;D3YVP8;A0A087WNU8	Gstm6	sp|O35660|GSTM6_MOUSE Glutathione S-transferase Mu 6 OS=Mus musculus OX=10090 GN=Gstm6 PE=1 SV=4;tr|G5E8M7|G5E8M7_MOUSE Glutathione S-transferase Mu 6 OS=Mus musculus OX=10090 GN=Gstm6 PE=1 SV=1;tr|D3YVP9|D3YVP9_MOUSE Glutathione S-transferase (Fragment) O	0	30647000	27783000	10980000	55716000	9569700	0	7365400	48384000	30200000	3274300	4356100	11837000	8155300	0	7625800	9764400	0	12217000	0	0	0	10104000	0	9005500	5736500	25485000
O35683	Ndufa1	sp|O35683|NDUA1_MOUSE NADH dehydrogenase [ubiquinone] 1 alpha subcomplex subunit 1 OS=Mus musculus OX=10090 GN=Ndufa1 PE=1 SV=1	14456000	9619000	0	9617100	6319200	22398000	9688000	0	5814200	8475800	18130000	17162000	18786000	16550000	13466000	9609900	18723000	13634000	23081000	8003300	10150000	7485000	0	14296000	9354800	18065000	8208900
O35685	Nudc	sp|O35685|NUDC_MOUSE Nuclear migration protein nudC OS=Mus musculus OX=10090 GN=Nudc PE=1 SV=1	0	6841700	0	4380200	21107000	5421500	4683800	4762600	8011000	32163000	3965000	3273900	3555900	5107000	0	3125100	2855300	0	4507600	0	0	6886200	0	0	5546600	4260000	7259300
O35704	Sptlc1	sp|O35704|SPTC1_MOUSE Serine palmitoyltransferase 1 OS=Mus musculus OX=10090 GN=Sptlc1 PE=1 SV=2	0	0	4270100	5371700	0	0	0	5466600	4365600	0	4761600	0	0	4867300	0	3733100	0	0	4320800	4579300	4571000	7869100	0	5235200	4485200	0	4071200
O35728	Cyp4a14	sp|O35728|CP4AE_MOUSE Cytochrome P450 4A14 OS=Mus musculus OX=10090 GN=Cyp4a14 PE=1 SV=1	24585000	21445000	170930000	33689000	0	90134000	92389000	1998600	0	11135000	1753400	207250000	44547000	74032000	15570000	35690000	225080000	300200000	88120000	20481000	0	0	0	3374900	0	10033000	132640000
O35857	Timm44	sp|O35857|TIM44_MOUSE Mitochondrial import inner membrane translocase subunit TIM44 OS=Mus musculus OX=10090 GN=Timm44 PE=1 SV=2	8581500	4515600	8456500	9533200	0	60185000	10369000	4036500	0	12885000	14624000	68828000	51898000	63788000	13940000	23483000	20536000	30026000	61123000	38246000	14214000	38370000	15659000	37765000	15893000	17925000	21715000
O35887;G3UWV3;G3V004;G3UWR0;G3UY49;G3UXA8;G3UXA3	Calu	sp|O35887|CALU_MOUSE Calumenin OS=Mus musculus OX=10090 GN=Calu PE=1 SV=1;tr|G3UWV3|G3UWV3_MOUSE Calumenin OS=Mus musculus OX=10090 GN=Calu PE=1 SV=1;tr|G3V004|G3V004_MOUSE Calumenin OS=Mus musculus OX=10090 GN=Calu PE=1 SV=1;tr|G3UWR0|G3UWR0_MOUSE Calumen	354500000	238470000	264220000	375230000	415080000	279210000	355880000	426110000	314380000	222440000	234210000	205550000	352320000	175940000	181970000	189480000	158660000	140630000	257090000	232630000	297210000	251990000	413210000	201050000	167060000	223340000	125220000
O35943	Fxn	sp|O35943|FRDA_MOUSE Frataxin, mitochondrial OS=Mus musculus OX=10090 GN=Fxn PE=1 SV=1	6873600	0	7186600	6243100	0	0	6210100	0	7680900	8349200	0	0	0	0	0	0	0	0	0	8393100	7815500	25818000	0	7154400	0	6518500	8587200
O35945	Aldh1a7	sp|O35945|AL1A7_MOUSE Aldehyde dehydrogenase, cytosolic 1 OS=Mus musculus OX=10090 GN=Aldh1a7 PE=1 SV=1	105070000	290170000	255190000	166950000	540120000	192190000	170120000	153210000	295620000	327480000	57117000	58455000	27974000	96421000	67645000	48051000	48750000	87291000	92098000	50615000	32125000	33188000	142900000	61659000	111590000	89413000	168850000
O35963;A0A0A6YY00;P97950	Rab33b	sp|O35963|RB33B_MOUSE Ras-related protein Rab-33B OS=Mus musculus OX=10090 GN=Rab33b PE=1 SV=1	3062500000	245600000	155420000	261200000	1899900000	24628000	211320000	545380000	132300000	224860000	186680000	103440000	184620000	104860000	81612000	130620000	83998000	162480000	95183000	148970000	160900000	109760000	278940000	40690000	556630000	36606000	24514000
O35969;O35969-2	Gamt	sp|O35969|GAMT_MOUSE Guanidinoacetate N-methyltransferase OS=Mus musculus OX=10090 GN=Gamt PE=1 SV=1;sp|O35969-2|GAMT_MOUSE Isoform 2 of Guanidinoacetate N-methyltransferase OS=Mus musculus OX=10090 GN=Gamt	39520000	130880000	134620000	79897000	237010000	77634000	34606000	45850000	153030000	201610000	30289000	38398000	16281000	60039000	41333000	31708000	25833000	37485000	31508000	14802000	8550400	18303000	120860000	40516000	95986000	41498000	94358000
O54692;A0A1L1SST9	Zw10	sp|O54692|ZW10_MOUSE Centromere/kinetochore protein zw10 homolog OS=Mus musculus OX=10090 GN=Zw10 PE=1 SV=3	513770000	159430000	370900000	273770000	21003000	171990000	251150000	445810000	263950000	84989000	879460000	910850000	727960000	988520000	612140000	616750000	420760000	516090000	286350000	846390000	676160000	423460000	519450000	328470000	512310000	256170000	334140000
O54724	Ptrf	sp|O54724|CAVN1_MOUSE Caveolae-associated protein 1 OS=Mus musculus OX=10090 GN=Cavin1 PE=1 SV=1	73226000	21601000	6286400	801970000	34194000	1797600000	118340000	100560000	120520000	126580000	11636000	280880000	2667100000	18933000	18687000	92135000	25907000	1084700000	2032300000	141030000	50171000	129920000	1825000	88997000	24914000	217820000	111610000
O54734	Ddost	sp|O54734|OST48_MOUSE Dolichyl-diphosphooligosaccharide--protein glycosyltransferase 48 kDa subunit OS=Mus musculus OX=10090 GN=Ddost PE=1 SV=2	739350000	524540000	544190000	690350000	585310000	557980000	924370000	980800000	606740000	644380000	636490000	512830000	516650000	522790000	661070000	636850000	664500000	570750000	686020000	697340000	835560000	676210000	264690000	827590000	494250000	994580000	472560000
O54749;A0A140T8U1;Q3UNV2	Cyp2j5	sp|O54749|CP2J5_MOUSE Cytochrome P450 2J5 OS=Mus musculus OX=10090 GN=Cyp2j5 PE=1 SV=1	577940000	395910000	549370000	533600000	277070000	346400000	486220000	619920000	524890000	264400000	712790000	755300000	676340000	693200000	680310000	642490000	667950000	587000000	546950000	710030000	813120000	674310000	558110000	851350000	727480000	745370000	496900000
O54774;A0A1W2P6Q6	Ap3d1	sp|O54774|AP3D1_MOUSE AP-3 complex subunit delta-1 OS=Mus musculus OX=10090 GN=Ap3d1 PE=1 SV=1	6304700	0	2547300	2280600	0	3386300	0	2565600	3259100	2643700	4670500	3939700	4973400	5655500	3369200	3294300	3672000	5705800	2600700	3730800	6715500	3701300	17735000	5887700	8636300	2663600	3242300
O54782;F6TMZ3;F6Z025	Man2b2	sp|O54782|MA2B2_MOUSE Epididymis-specific alpha-mannosidase OS=Mus musculus OX=10090 GN=Man2b2 PE=1 SV=2;tr|F6TMZ3|F6TMZ3_MOUSE Epididymis-specific alpha-mannosidase (Fragment) OS=Mus musculus OX=10090 GN=Man2b2 PE=1 SV=1	22657000	13045000	19486000	15382000	9956400	19395000	29571000	20082000	26609000	35847000	61800000	49277000	65560000	100480000	38776000	30236000	171240000	75291000	31466000	28862000	72011000	32408000	9584300	44251000	64865000	62367000	33055000
O54909;D6RFQ4	Rdh16	sp|O54909|RDH16_MOUSE Retinol dehydrogenase 16 OS=Mus musculus OX=10090 GN=Rdh16 PE=1 SV=1	12356000	9081400	58354000	15739000	8702700	15796000	13442000	13785000	11872000	8498700	14324000	20093000	15162000	37054000	14663000	27101000	62022000	48577000	35384000	17643000	17159000	13609000	8976800	21080000	11573000	23683000	44176000
O54962	Banf1	sp|O54962|BAF_MOUSE Barrier-to-autointegration factor OS=Mus musculus OX=10090 GN=Banf1 PE=1 SV=1	20432000	36982000	14107000	48945000	0	39367000	27658000	27108000	15373000	36465000	26899000	53909000	92828000	40292000	16692000	39714000	51799000	68458000	107930000	104060000	79565000	70017000	22644000	52082000	38786000	46748000	48082000
O54984;A0A1B0GRE1	Asna1	sp|O54984|GET3_MOUSE ATPase GET3 OS=Mus musculus OX=10090 GN=Get3 PE=1 SV=2	4867000	10729000	6872300	11619000	13630000	7686500	6782400	9628800	11243000	8387900	6587200	4893800	4379500	6074500	7753800	5110800	0	5335400	5265100	0	8913600	13563000	0	0	7698400	5446200	5774500
O55013	Trappc3	sp|O55013|TPPC3_MOUSE Trafficking protein particle complex subunit 3 OS=Mus musculus OX=10090 GN=Trappc3 PE=1 SV=1	13762000	7337300	19740000	13594000	11032000	0	11552000	11594000	10252000	15265000	9259400	15220000	0	23978000	16204000	9992100	10040000	11387000	20943000	0	15971000	0	0	0	11852000	20036000	11084000
O55022	Pgrmc1	sp|O55022|PGRC1_MOUSE Membrane-associated progesterone receptor component 1 OS=Mus musculus OX=10090 GN=Pgrmc1 PE=1 SV=4	2883900000	1808800000	2645800000	2654000000	1879700000	1826100000	3720800000	3118500000	2317200000	1896100000	2711400000	3166900000	2722300000	2960800000	2274400000	2508300000	2889900000	2708300000	2924900000	3124700000	3681500000	2992900000	4159700000	2673000000	2546100000	3347000000	2156500000
Q924B0;O55023;Q80ZJ2;A0A0A6YW07;D3Z703	Impa1	tr|Q924B0|Q924B0_MOUSE Inositol-1-monophosphatase OS=Mus musculus OX=10090 GN=Impa1 PE=1 SV=1;sp|O55023|IMPA1_MOUSE Inositol monophosphatase 1 OS=Mus musculus OX=10090 GN=Impa1 PE=1 SV=1;tr|Q80ZJ2|Q80ZJ2_MOUSE Inositol-1-monophosphatase OS=Mus musculus OX=	7610600	12970000	10167000	9171700	21249000	9004600	7405200	0	31924000	15673000	0	4964200	0	6900900	5414900	5005100	0	4666600	5374400	0	0	0	0	0	6740900	0	5652600
O55029	Copb2	sp|O55029|COPB2_MOUSE Coatomer subunit beta OS=Mus musculus OX=10090 GN=Copb2 PE=1 SV=2	291040000	269300000	386790000	244570000	196970000	205610000	195370000	266400000	253160000	244560000	350580000	540670000	420160000	562170000	487120000	457530000	468930000	410490000	265550000	548550000	601280000	448650000	345920000	570050000	575780000	385020000	415290000
O55042-2;O55042	Snca	sp|O55042-2|SYUA_MOUSE Isoform 2 of Alpha-synuclein OS=Mus musculus OX=10090 GN=Snca;sp|O55042|SYUA_MOUSE Alpha-synuclein OS=Mus musculus OX=10090 GN=Snca PE=1 SV=2	3405500	0	5200300	0	24519000	4807300	8652900	19322000	0	35811000	0	3215300	5451000	5497200	2974600	0	0	2991500	3713900	14270000	0	4736900	0	6892900	3088400	10032000	18310000
O55125;Q5SVG6	Nipsnap1	sp|O55125|NIPS1_MOUSE Protein NipSnap homolog 1 OS=Mus musculus OX=10090 GN=Nipsnap1 PE=1 SV=1;tr|Q5SVG6|Q5SVG6_MOUSE Protein NipSnap homolog 1 (Fragment) OS=Mus musculus OX=10090 GN=Nipsnap1 PE=1 SV=1	237930000	145400000	188240000	129010000	164060000	490870000	222100000	138470000	147930000	339010000	276790000	484320000	558880000	527110000	390230000	456200000	537790000	350740000	873340000	428620000	256940000	476360000	343010000	445740000	138480000	402410000	367150000
O55135;A6PWZ2;D6RG53;D6RJJ3;B1AZQ4	Eif6	sp|O55135|IF6_MOUSE Eukaryotic translation initiation factor 6 OS=Mus musculus OX=10090 GN=Eif6 PE=1 SV=2	19526000	20704000	50410000	7670600	140870000	12514000	19380000	19596000	65892000	55689000	9197100	10100000	0	6509800	8990100	8943200	9002500	8557300	18386000	15099000	12322000	9689000	4057400	7770400	19203000	18171000	15554000
O55137	Acot1	sp|O55137|ACOT1_MOUSE Acyl-coenzyme A thioesterase 1 OS=Mus musculus OX=10090 GN=Acot1 PE=1 SV=1	70553000	90306000	158170000	78007000	160850000	144110000	93011000	67120000	87056000	110540000	104320000	208300000	180200000	182570000	91547000	113090000	238460000	261290000	130350000	103330000	86243000	64040000	158190000	55203000	62658000	129770000	188450000
O55142	Rpl35a	sp|O55142|RL35A_MOUSE 60S ribosomal protein L35a OS=Mus musculus OX=10090 GN=Rpl35a PE=1 SV=2	51639000	50901000	48095000	65115000	66693000	61092000	49558000	113240000	44650000	33334000	75927000	52168000	51866000	32195000	36016000	56475000	65605000	56691000	59992000	0	80486000	50127000	75784000	61451000	57042000	64697000	38975000
O55143;O55143-2;Q8R429	Atp2a2	sp|O55143|AT2A2_MOUSE Sarcoplasmic/endoplasmic reticulum calcium ATPase 2 OS=Mus musculus OX=10090 GN=Atp2a2 PE=1 SV=2;sp|O55143-2|AT2A2_MOUSE Isoform 2 of Sarcoplasmic/endoplasmic reticulum calcium ATPase 2 OS=Mus musculus OX=10090 GN=Atp2a2	1222800000	797740000	956170000	1101000000	526610000	651450000	844720000	1212700000	811540000	483980000	1256700000	1093400000	1008800000	1081400000	1054000000	985800000	690040000	700320000	565070000	1288000000	1396400000	923240000	666210000	1247600000	1288900000	774900000	691770000
O55234;Q8BTY5	Psmb5	sp|O55234|PSB5_MOUSE Proteasome subunit beta type-5 OS=Mus musculus OX=10090 GN=Psmb5 PE=1 SV=3;tr|Q8BTY5|Q8BTY5_MOUSE Proteasome subunit beta type-5 OS=Mus musculus OX=10090 GN=Psmb5 PE=1 SV=1	22619000	112170000	66564000	24464000	259820000	66593000	76814000	25074000	104780000	243450000	8581100	9174800	5456200	16254000	15726000	9971900	10059000	17340000	11656000	6670100	13610000	6458600	32270000	12456000	10579000	65870000	32157000
O55242;O55242-2	Sigmar1	sp|O55242|SGMR1_MOUSE Sigma non-opioid intracellular receptor 1 OS=Mus musculus OX=10090 GN=Sigmar1 PE=1 SV=1;sp|O55242-2|SGMR1_MOUSE Isoform 2 of Sigma non-opioid intracellular receptor 1 OS=Mus musculus OX=10090 GN=Sigmar1	64574000	61973000	81789000	107400000	67934000	85847000	107710000	124930000	94029000	73372000	78530000	63098000	39322000	59738000	83966000	72466000	112080000	71105000	100420000	106820000	92563000	92230000	133620000	146230000	73278000	172830000	88373000
O70194;A0A2R8VK20	Eif3d	sp|O70194|EIF3D_MOUSE Eukaryotic translation initiation factor 3 subunit D OS=Mus musculus OX=10090 GN=Eif3d PE=1 SV=2	0	8181700	8004000	8286900	12360000	9268900	7018000	9283300	10630000	8464900	5987000	0	6998500	7662800	7256200	5257800	0	6288400	0	0	0	6565100	0	6744400	9479100	5804100	8143900
O70251;A0A087WS46;G3UX43;M0QWK5;M0QWH8;G3UZ47	Eef1b;Eef1b2	sp|O70251|EF1B_MOUSE Elongation factor 1-beta OS=Mus musculus OX=10090 GN=Eef1b PE=1 SV=5;tr|A0A087WS46|A0A087WS46_MOUSE Eukaryotic translation elongation factor 1 beta 2 OS=Mus musculus OX=10090 GN=Eef1b2 PE=1 SV=1	59997000	183300000	170320000	218810000	375290000	367030000	113710000	99223000	224590000	208640000	42904000	39530000	98891000	88040000	50250000	80354000	39685000	59102000	126190000	37589000	44517000	43090000	232910000	54611000	72192000	62308000	124790000
O70252;D3YX62;D3Z4A2;D3YXN4	Hmox2	sp|O70252|HMOX2_MOUSE Heme oxygenase 2 OS=Mus musculus OX=10090 GN=Hmox2 PE=1 SV=1;tr|D3YX62|D3YX62_MOUSE Heme oxygenase 2 (Fragment) OS=Mus musculus OX=10090 GN=Hmox2 PE=1 SV=1	223440000	137170000	136770000	175680000	136740000	108250000	180320000	195320000	161980000	100360000	163010000	164050000	195610000	154660000	152690000	134860000	105230000	102560000	143590000	187100000	241460000	217830000	290030000	170950000	174170000	163950000	98346000
O70303	Cideb	sp|O70303|CIDEB_MOUSE Cell death activator CIDE-B OS=Mus musculus OX=10090 GN=Cideb PE=1 SV=2	5180500000	3638400000	1903200000	3538100000	3315100000	1158500000	4547200000	5545500000	4424900000	1945100000	3623100000	2146200000	2433500000	2042300000	3681600000	3321100000	1795000000	1479100000	1187400000	3003700000	5763700000	4038700000	4654800000	3773100000	4643700000	2857400000	1948900000
O70378;M0QWP2;M0QWY0;M0QWS0;M0QWI7;M0QWE2;M0QWC9	Emc8	sp|O70378|EMC8_MOUSE ER membrane protein complex subunit 8 OS=Mus musculus OX=10090 GN=Emc8 PE=1 SV=1;tr|M0QWP2|M0QWP2_MOUSE ER membrane protein complex subunit 8 (Fragment) OS=Mus musculus OX=10090 GN=Emc8 PE=1 SV=1;tr|M0QWY0|M0QWY0_MOUSE ER membrane prot	75805000	39025000	51414000	48415000	44823000	46407000	80109000	67972000	38618000	33743000	58912000	77813000	50445000	69980000	49634000	67099000	64775000	57226000	68871000	88093000	80095000	71986000	96374000	60963000	65136000	75176000	53206000
O70423;O70423-2;A2A4I8	Aoc3	sp|O70423|AOC3_MOUSE Membrane primary amine oxidase OS=Mus musculus OX=10090 GN=Aoc3 PE=1 SV=3;sp|O70423-2|AOC3_MOUSE Isoform 2 of Membrane primary amine oxidase OS=Mus musculus OX=10090 GN=Aoc3;tr|A2A4I8|A2A4I8_MOUSE Amine oxidase (Fragment) OS=Mus muscul	569590	631820	435020	603970000	0	1861700000	894070	0	0	2644300	626590	82967000	1198900000	969290	0	6066100	1597900	512030000	1490400000	60098000	0	28721000	0	2833700	579560	2129600	491420
O70435;E0CX62;F7BWF9;E0CZ34;F8WH02;E0CYL6	Psma3	sp|O70435|PSA3_MOUSE Proteasome subunit alpha type-3 OS=Mus musculus OX=10090 GN=Psma3 PE=1 SV=3;tr|E0CX62|E0CX62_MOUSE Proteasome endopeptidase complex OS=Mus musculus OX=10090 GN=Psma3 PE=1 SV=2	62276000	117000000	73182000	76909000	257550000	102190000	99400000	55887000	162040000	227880000	28337000	39065000	28485000	45658000	43297000	29624000	32630000	31599000	59619000	21202000	39321000	17583000	151480000	25666000	44614000	66921000	61095000
O70475;D3YXP9	Ugdh	sp|O70475|UGDH_MOUSE UDP-glucose 6-dehydrogenase OS=Mus musculus OX=10090 GN=Ugdh PE=1 SV=1	75701000	445530000	339820000	252050000	673540000	242530000	51051000	152030000	408130000	394960000	28760000	29866000	11529000	67729000	26126000	25781000	18053000	60512000	120740000	14507000	12780000	19635000	8602700	33530000	56342000	26326000	177020000
O70503;O70503-2	Hsd17b12	sp|O70503|DHB12_MOUSE Very-long-chain 3-oxoacyl-CoA reductase OS=Mus musculus OX=10090 GN=Hsd17b12 PE=1 SV=1	630520000	497060000	734130000	650740000	250440000	655330000	713000000	643430000	612130000	411750000	754490000	752960000	653550000	767640000	691390000	797850000	746200000	681040000	684160000	692510000	974850000	779640000	395500000	913160000	810540000	691300000	574590000
O70570;D3YVM4;D3Z2D3	Pigr	sp|O70570|PIGR_MOUSE Polymeric immunoglobulin receptor OS=Mus musculus OX=10090 GN=Pigr PE=1 SV=1	99204000	89060000	101400000	105330000	49429000	63556000	99914000	93426000	61334000	54287000	124650000	160680000	153310000	175180000	137210000	119840000	142470000	128980000	155210000	119980000	162380000	118690000	166330000	204830000	135940000	138520000	278260000
O70572;D6RGM4	Smpd2	sp|O70572|NSMA_MOUSE Sphingomyelin phosphodiesterase 2 OS=Mus musculus OX=10090 GN=Smpd2 PE=1 SV=1	5351200	0	0	0	0	0	3517800	4015300	0	0	6033100	4481300	4174200	5673200	5392600	5714900	4686200	0	4255800	5243200	10458000	4594200	0	9552100	5453800	5358400	0
O88325	Naglu	tr|O88325|O88325_MOUSE Alpha-N-acetylglucosaminidase OS=Mus musculus OX=10090 GN=Naglu PE=1 SV=1	108910000	25388000	19766000	36688000	7828100	39368000	75079000	59302000	50845000	70668000	198040000	140730000	142150000	244010000	170020000	185490000	309520000	163090000	100840000	131520000	206050000	172950000	72257000	212810000	176550000	154310000	92254000
O88342;A0A0J9YU05	Wdr1	sp|O88342|WDR1_MOUSE WD repeat-containing protein 1 OS=Mus musculus OX=10090 GN=Wdr1 PE=1 SV=3	84360000	99493000	102440000	92202000	209860000	47490000	79726000	49563000	168260000	181870000	25521000	38516000	21169000	33096000	62325000	29783000	29495000	27431000	42169000	6447400	19047000	24304000	10325000	25392000	32754000	36097000	36552000
Q91XH6;O88384;F6UHS3;E0CYE5;F6T4B9	Vti1b	tr|Q91XH6|Q91XH6_MOUSE Vesicle transport through interaction with t-SNAREs 1B homolog OS=Mus musculus OX=10090 GN=Vti1b PE=1 SV=1;sp|O88384|VTI1B_MOUSE Vesicle transport through interaction with t-SNAREs homolog 1B OS=Mus musculus OX=10090 GN=Vti1b PE=1 SV	26987000	14477000	13490000	15533000	15325000	15357000	23737000	22030000	26127000	29805000	61425000	60506000	83644000	97129000	67695000	65355000	144070000	79419000	54442000	75595000	84047000	88801000	26857000	92138000	113550000	71651000	57329000
O88428;A0A494B923;A0A494BB18	Papss2	sp|O88428|PAPS2_MOUSE Bifunctional 3-phosphoadenosine 5-phosphosulfate synthase 2 OS=Mus musculus OX=10090 GN=Papss2 PE=1 SV=2;tr|A0A494B923|A0A494B923_MOUSE Bifunctional 3-phosphoadenosine 5-phosphosulfate synthase 2 OS=Mus musculus OX=10090 GN=Papss2	12720000	77091000	112170000	43058000	80004000	43513000	19666000	25572000	68759000	53259000	19485000	29807000	48057000	26488000	22976000	2592400	13717000	23498000	24784000	0	16471000	27118000	40935000	30805000	72686000	30841000	62902000
O88441	Mtx2	sp|O88441|MTX2_MOUSE Metaxin-2 OS=Mus musculus OX=10090 GN=Mtx2 PE=1 SV=1	17123000	18773000	20193000	17263000	0	34445000	11166000	10219000	6588600	13826000	37661000	42319000	38106000	45904000	50193000	36624000	54761000	37835000	45892000	65261000	29975000	51088000	15672000	41216000	16830000	25057000	22963000
O88451	Rdh7	sp|O88451|RDH7_MOUSE Retinol dehydrogenase 7 OS=Mus musculus OX=10090 GN=Rdh7 PE=1 SV=1	4083200000	4164000000	5651400000	4457300000	2167100000	2603900000	4774700000	4194700000	3899600000	3080200000	5296300000	4823200000	3355500000	4008100000	5741900000	6543300000	5450500000	4072400000	4639200000	4513300000	5545000000	4088500000	2606300000	6610000000	4080200000	4379100000	3278200000
O88487;Q3TPJ8;A2BFF9;A2BFF8;A2BFF5;D3Z258;A0A0N4SVS1	Dync1i2	sp|O88487|DC1I2_MOUSE Cytoplasmic dynein 1 intermediate chain 2 OS=Mus musculus OX=10090 GN=Dync1i2 PE=1 SV=1;tr|Q3TPJ8|Q3TPJ8_MOUSE Cytoplasmic dynein 1 intermediate chain 2 OS=Mus musculus OX=10090 GN=Dync1i2 PE=1 SV=1;tr|A2BFF9|A2BFF9_MOUSE Cytoplasmic	10538000	5372900	18967000	14018000	6418600	15432000	5649700	9380100	15117000	0	8314300	20532000	15778000	12051000	14322000	11401000	13019000	11816000	30303000	11286000	20512000	0	14737000	7013300	14926000	21344000	11718000
O88531;B1B0P8;B1B0P9	Ppt1	sp|O88531|PPT1_MOUSE Palmitoyl-protein thioesterase 1 OS=Mus musculus OX=10090 GN=Ppt1 PE=1 SV=2	412940000	121520000	79429000	122250000	99640000	115100000	233780000	172960000	208900000	235200000	729140000	607670000	556270000	803900000	472050000	673460000	1107800000	795400000	533370000	1243700000	692870000	740000000	188950000	755410000	1220700000	824280000	535180000
O88533;Q5SUV9	Ddc	sp|O88533|DDC_MOUSE Aromatic-L-amino-acid decarboxylase OS=Mus musculus OX=10090 GN=Ddc PE=1 SV=1	70317000	254720000	145920000	107000000	388550000	59638000	61371000	85893000	156220000	133740000	22300000	14982000	6389300	29771000	30243000	18573000	22049000	10997000	12637000	26109000	20150000	10954000	4404900	25237000	74453000	28346000	56065000
O88543;F6YCA7;D3Z036	Cops3	sp|O88543|CSN3_MOUSE COP9 signalosome complex subunit 3 OS=Mus musculus OX=10090 GN=Cops3 PE=1 SV=3	872960	3655200	4008300	2476100	2421200	3274500	1186800	0	5223800	3576300	1414300	1731900	1063200	1535600	1932300	1573400	1150200	2299100	2364600	974820	1995700	857130	3411100	2436400	2090600	1597700	2249600
O88569;A0A0N4SUM2	Hnrnpa2b1	sp|O88569|ROA2_MOUSE Heterogeneous nuclear ribonucleoproteins A2/B1 OS=Mus musculus OX=10090 GN=Hnrnpa2b1 PE=1 SV=2;tr|A0A0N4SUM2|A0A0N4SUM2_MOUSE Heterogeneous nuclear ribonucleoproteins A2/B1 (Fragment) OS=Mus musculus OX=10090 GN=Hnrnpa2b1 PE=1 SV=1	168680000	62952000	57054000	260200000	96092000	847800000	120130000	88906000	415710000	239640000	167540000	121480000	305000000	26537000	91011000	209470000	202340000	128330000	390200000	174440000	119680000	412260000	64593000	340180000	63649000	282530000	384760000
O88587-2;O88587;D3Z227	Comt	sp|O88587-2|COMT_MOUSE Isoform Soluble of Catechol O-methyltransferase OS=Mus musculus OX=10090 GN=Comt;sp|O88587|COMT_MOUSE Catechol O-methyltransferase OS=Mus musculus OX=10090 GN=Comt PE=1 SV=2	2038000000	1337400000	1480600000	1721700000	1232800000	737700000	1896400000	1807000000	1480200000	1273100000	1600300000	804970000	644080000	743360000	1323800000	1100300000	644850000	445810000	673920000	1226900000	1792800000	1712500000	1140900000	1787400000	1418500000	1349100000	610790000
O88630	Gosr1	sp|O88630|GOSR1_MOUSE Golgi SNAP receptor complex member 1 OS=Mus musculus OX=10090 GN=Gosr1 PE=1 SV=2	9842500	6708100	7651800	10839000	0	9619400	9593800	11159000	4234400	7576600	10422000	26877000	27966000	35129000	10660000	13753000	28560000	42930000	24296000	14852000	26067000	35150000	11637000	37525000	18142000	19352000	29563000
O88653;A0A0G2JGQ3	Lamtor3	sp|O88653|LTOR3_MOUSE Ragulator complex protein LAMTOR3 OS=Mus musculus OX=10090 GN=Lamtor3 PE=1 SV=1;tr|A0A0G2JGQ3|A0A0G2JGQ3_MOUSE Ragulator complex protein LAMTOR3 (Fragment) OS=Mus musculus OX=10090 GN=Lamtor3 PE=1 SV=1	40421000	8902500	6341800	14987000	0	13827000	45708000	20957000	0	12937000	43844000	22412000	13112000	20924000	27825000	45093000	63584000	42740000	37923000	34891000	18568000	56342000	0	45467000	45416000	47301000	26552000
O88668;K4DI63;J3QP41	Creg1	sp|O88668|CREG1_MOUSE Protein CREG1 OS=Mus musculus OX=10090 GN=Creg1 PE=1 SV=1;tr|K4DI63|K4DI63_MOUSE Protein CREG1 OS=Mus musculus OX=10090 GN=Creg1 PE=1 SV=1	294310000	108650000	71304000	121220000	143420000	99272000	253900000	173110000	172330000	205240000	402210000	231400000	198900000	425070000	279850000	314810000	594630000	288150000	142990000	176690000	168040000	260670000	42314000	241400000	307930000	339090000	160530000
O88685;A2AGN7;B7ZCF1	Psmc3	sp|O88685|PRS6A_MOUSE 26S proteasome regulatory subunit 6A OS=Mus musculus OX=10090 GN=Psmc3 PE=1 SV=2;tr|A2AGN7|A2AGN7_MOUSE 26S proteasome regulatory subunit 6A OS=Mus musculus OX=10090 GN=Psmc3 PE=1 SV=1;tr|B7ZCF1|B7ZCF1_MOUSE 26S proteasome regulatory	20707000	58955000	61671000	38770000	141610000	50439000	39584000	26673000	44980000	71426000	19135000	6427200	13135000	18562000	26461000	21093000	14906000	32151000	37435000	15319000	12001000	22699000	46999000	22239000	31286000	40477000	45581000
O88696	Clpp	sp|O88696|CLPP_MOUSE ATP-dependent Clp protease proteolytic subunit, mitochondrial OS=Mus musculus OX=10090 GN=Clpp PE=1 SV=1	0	7369700	6616600	6705400	8214700	65241000	0	0	8372200	5250300	8715400	6138000	26777000	9201700	8176600	9591800	5767800	6903700	27663000	5455500	8231400	24746000	5555700	3358400	4160500	6053200	6186500
O88736;Q8C5N9	Hsd17b7	sp|O88736|DHB7_MOUSE 3-keto-steroid reductase OS=Mus musculus OX=10090 GN=Hsd17b7 PE=1 SV=1;tr|Q8C5N9|Q8C5N9_MOUSE 3-keto-steroid reductase OS=Mus musculus OX=10090 GN=Hsd17b7 PE=1 SV=1	11850000000	8905700000	8895200000	11389000000	5294600000	3594800000	9180700000	11171000000	7896900000	5820500000	14358000000	5973700000	9897500000	8551600000	10855000000	13268000000	7295000000	6480300000	7527200000	7831900000	8661200000	7504200000	2707200000	7917900000	10644000000	5985100000	6307900000
O88783	F5	sp|O88783|FA5_MOUSE Coagulation factor V OS=Mus musculus OX=10090 GN=F5 PE=1 SV=1	21986000	14891000	9697700	9951000	11965000	4109100	15411000	0	22856000	10920000	14083000	16602000	12262000	26438000	25757000	20623000	22150000	19604000	23100000	16837000	20244000	18270000	0	17641000	12816000	22793000	14821000
O88822;A0A1L1SSH0	Sc5d	sp|O88822|SC5D_MOUSE Lathosterol oxidase OS=Mus musculus OX=10090 GN=Sc5d PE=2 SV=2	8855100	9283500	11769000	16794000	11117000	12572000	8937900	12821000	3895800	6409500	19816000	22336000	29199000	24762000	22035000	17552000	18165000	24447000	10428000	28398000	44588000	38948000	103460000	22945000	21134000	17488000	19184000
O88844;A0A087WPT4;A0A087WRS9;D3YVY3;A0A087WRM4	Idh1	sp|O88844|IDHC_MOUSE Isocitrate dehydrogenase [NADP] cytoplasmic OS=Mus musculus OX=10090 GN=Idh1 PE=1 SV=2;tr|A0A087WPT4|A0A087WPT4_MOUSE Isocitrate dehydrogenase [NADP] cytoplasmic (Fragment) OS=Mus musculus OX=10090 GN=Idh1 PE=1 SV=1;tr|A0A087WRS9|A0A08	1835700000	3702100000	3209000000	2280300000	6241700000	2086000000	1539700000	1941800000	3916800000	3146600000	1663000000	1589400000	952160000	2258800000	1406500000	1295700000	1079900000	1407100000	1129900000	1103900000	936120000	866040000	2818000000	891410000	1545400000	1454500000	2116700000
O88876;G5E8W9;O88876-2;B1ARS9;H7BX54	Dhrs3	sp|O88876|DHRS3_MOUSE Short-chain dehydrogenase/reductase 3 OS=Mus musculus OX=10090 GN=Dhrs3 PE=1 SV=2;tr|G5E8W9|G5E8W9_MOUSE Short-chain dehydrogenase/reductase 3 OS=Mus musculus OX=10090 GN=Dhrs3 PE=1 SV=1;sp|O88876-2|DHRS3_MOUSE Isoform 2 of Short-chai	11168000000	16187000000	10320000000	13182000000	9538300000	5108500000	11844000000	21534000000	12950000000	9634400000	9476700000	7683300000	8110800000	6747300000	11288000000	9365100000	5662100000	5079900000	5035500000	14820000000	9698200000	8833200000	4755800000	10139000000	16002000000	6569300000	7179800000
O88908;F6SMH4	Soat2	sp|O88908|SOAT2_MOUSE Sterol O-acyltransferase 2 OS=Mus musculus OX=10090 GN=Soat2 PE=1 SV=2;tr|F6SMH4|F6SMH4_MOUSE Sterol O-acyltransferase 2 (Fragment) OS=Mus musculus OX=10090 GN=Soat2 PE=1 SV=1	19160000	13874000	19749000	9332900	0	0	0	18570000	17197000	12843000	30278000	29899000	26977000	30458000	18331000	15217000	14558000	17311000	13651000	44785000	27501000	15036000	0	29681000	25566000	20429000	18059000
Q3U3V1;O88947;D3Z521;D3Z215;D3Z7R3	F10	tr|Q3U3V1|Q3U3V1_MOUSE Coagulation factor X OS=Mus musculus OX=10090 GN=F10 PE=1 SV=1;sp|O88947|FA10_MOUSE Coagulation factor X OS=Mus musculus OX=10090 GN=F10 PE=1 SV=1	5379000	5911500	7426300	5029900	0	4279000	5786700	6187500	8336500	6955600	4093300	7733500	6066200	4419000	5655300	11514000	6846800	10347000	4567000	6914500	6891600	8061200	11261000	7170100	4720200	5594500	14309000
O88952	Lin7c	sp|O88952|LIN7C_MOUSE Protein lin-7 homolog C OS=Mus musculus OX=10090 GN=Lin7c PE=1 SV=2	8647000	7397500	9271200	4921900	5503400	24702000	9476500	0	0	0	0	18459000	28221000	7684100	7963100	0	10694000	7073600	17445000	0	13490000	15999000	0	0	16687000	10119000	16101000
O88967	Yme1l1	sp|O88967|YMEL1_MOUSE ATP-dependent zinc metalloprotease YME1L1 OS=Mus musculus OX=10090 GN=Yme1l1 PE=1 SV=1	3039200	3132800	2533700	3524100	0	4005600	3149700	0	0	0	5214000	4236800	3712000	0	3239800	3882100	4505500	0	0	4627900	3564600	3517900	0	5143900	3574700	3624700	3573900
O88983;Q9D0J1;Q8BS59	Stx8	sp|O88983|STX8_MOUSE Syntaxin-8 OS=Mus musculus OX=10090 GN=Stx8 PE=1 SV=1	24180000	8236600	4182800	24123000	6113600	11272000	17800000	13118000	10908000	16390000	46295000	43817000	31663000	64109000	53105000	34497000	97765000	47539000	27997000	54273000	35717000	79360000	5341700	61997000	81197000	40807000	43569000
O88986;E9PWY6;A0A2R8VHE4	Gcat	sp|O88986|KBL_MOUSE 2-amino-3-ketobutyrate coenzyme A ligase, mitochondrial OS=Mus musculus OX=10090 GN=Gcat PE=1 SV=2;tr|E9PWY6|E9PWY6_MOUSE 2-amino-3-ketobutyrate coenzyme A ligase, mitochondrial OS=Mus musculus OX=10090 GN=Gcat PE=1 SV=1	23177000	10363000	19188000	13250000	26378000	102630000	12270000	9541000	7500300	8510900	27059000	21483000	15640000	23483000	37446000	40973000	20449000	25449000	17429000	30410000	22572000	40445000	10725000	6652100	7437800	9280000	26971000
O89017	Lgmn	sp|O89017|LGMN_MOUSE Legumain OS=Mus musculus OX=10090 GN=Lgmn PE=1 SV=1	40042000	54106000	37140000	43067000	35486000	62805000	58406000	47054000	75621000	67477000	85341000	63867000	70809000	145600000	89541000	119650000	129810000	46866000	51254000	73623000	98001000	85284000	19744000	100510000	92597000	50645000	65199000
O89023	Tpp1	sp|O89023|TPP1_MOUSE Tripeptidyl-peptidase 1 OS=Mus musculus OX=10090 GN=Tpp1 PE=1 SV=2	434970000	159510000	110650000	184700000	129920000	165520000	425550000	325070000	292430000	267160000	798890000	657240000	661610000	1105200000	678360000	739210000	1392900000	717260000	421440000	822510000	698090000	784970000	245620000	779860000	1069700000	812510000	427470000
O89051;A0A2I3BPW7;A0A2I3BQ30	Itm2b	sp|O89051|ITM2B_MOUSE Integral membrane protein 2B OS=Mus musculus OX=10090 GN=Itm2b PE=1 SV=1;tr|A0A2I3BPW7|A0A2I3BPW7_MOUSE Integral membrane protein 2B (Fragment) OS=Mus musculus OX=10090 GN=Itm2b PE=1 SV=1	31343000	15865000	33694000	21498000	0	22338000	20228000	24657000	19214000	23259000	26315000	43557000	29807000	50751000	62227000	55527000	32162000	53295000	26025000	52521000	53164000	63218000	0	58821000	39756000	48846000	151350000
O89053;G3UYK8;A0A0U1RPY8;D3YW57;G3UX53;D3YXM2	Coro1a	sp|O89053|COR1A_MOUSE Coronin-1A OS=Mus musculus OX=10090 GN=Coro1a PE=1 SV=5;tr|G3UYK8|G3UYK8_MOUSE Coronin OS=Mus musculus OX=10090 GN=Coro1a PE=1 SV=1	0	496970	0	910450	572610	3857700	0	0	2700200	0	0	793890	21233000	411440	0	1002900	2646700	1759900	330510000	603340	0	1072800	0	0	0	270300	663190
O89079;D3Z315;F6YFR7;E9Q6I5;F6XIG5	Cope	sp|O89079|COPE_MOUSE Coatomer subunit epsilon OS=Mus musculus OX=10090 GN=Cope PE=1 SV=3;tr|D3Z315|D3Z315_MOUSE Coatomer subunit epsilon (Fragment) OS=Mus musculus OX=10090 GN=Cope PE=1 SV=1	93175000	67083000	97795000	66483000	81751000	37410000	67699000	64520000	60624000	67148000	90446000	120090000	53088000	128730000	117550000	112760000	109780000	100560000	68821000	176450000	125850000	142710000	48786000	119800000	117780000	104580000	88210000
P00186	Cyp1a2	sp|P00186|CP1A2_MOUSE Cytochrome P450 1A2 OS=Mus musculus OX=10090 GN=Cyp1a2 PE=1 SV=1	2980300000	1718100000	2467200000	1771000000	737530000	1385100000	2148100000	2001800000	2276100000	1310400000	3991000000	2601400000	2313200000	2578700000	2779700000	2513500000	1977400000	1542400000	2174600000	2697400000	3639900000	2621800000	1493400000	2888500000	1888900000	1803400000	913230000
P00329;E0CXV3	Adh1	sp|P00329|ADH1_MOUSE Alcohol dehydrogenase 1 OS=Mus musculus OX=10090 GN=Adh1 PE=1 SV=2	2228800000	7855300000	7617800000	4068200000	8021900000	4147100000	2660300000	3630300000	8527000000	6358000000	1846200000	1971300000	952860000	2224800000	2468000000	1877800000	1603700000	1944300000	1987200000	1918600000	1134400000	959710000	2614300000	1965700000	2973100000	2400900000	4099600000
P00375	Dhfr	sp|P00375|DYR_MOUSE Dihydrofolate reductase OS=Mus musculus OX=10090 GN=Dhfr PE=1 SV=3	17641000	73191000	65248000	33785000	185110000	33473000	32709000	43426000	81868000	112430000	15303000	20937000	5838600	25480000	19148000	21101000	12216000	20237000	13883000	6145400	7899100	11610000	62069000	12732000	35099000	35969000	59830000
P00405	Mtco2	sp|P00405|COX2_MOUSE Cytochrome c oxidase subunit 2 OS=Mus musculus OX=10090 GN=Mtco2 PE=1 SV=1	632140000	440280000	255200000	372800000	209990000	1289700000	425440000	334800000	162960000	412790000	835090000	891990000	682720000	785060000	832450000	634550000	826490000	699250000	864600000	663600000	516900000	647910000	360740000	638550000	428270000	604540000	493980000
P00493	Hprt1	sp|P00493|HPRT_MOUSE Hypoxanthine-guanine phosphoribosyltransferase OS=Mus musculus OX=10090 GN=Hprt1 PE=1 SV=3	9540500	59305000	22118000	11857000	68204000	17678000	11491000	9283700	57612000	54001000	5439800	8316400	6244200	8729700	7248000	6589700	11311000	10317000	8404100	9854000	0	4843700	22879000	4026800	13711000	9672800	11907000
P00688;E9PV85	Amy2	sp|P00688|AMYP_MOUSE Pancreatic alpha-amylase OS=Mus musculus OX=10090 GN=Amy2 PE=1 SV=2	9310100	5021700	1592800	3007100	2974100	4127400	12423000	47906000	124660000	7437100	3591800	7680100	281120000	221980000	6584500	5274800	3298500	5115600	16938000	293510000	5787200	4641600	4893900	8500100	5113900	10870000	9640400
P00920;A0A0A6YX78	Ca2;Car2	sp|P00920|CAH2_MOUSE Carbonic anhydrase 2 OS=Mus musculus OX=10090 GN=Ca2 PE=1 SV=4;tr|A0A0A6YX78|A0A0A6YX78_MOUSE Carbonic anhydrase 2 (Fragment) OS=Mus musculus OX=10090 GN=Car2 PE=1 SV=1	139250000	395250000	265560000	174040000	646440000	139140000	172180000	195690000	407160000	434380000	70937000	83218000	10391000	110900000	101710000	91671000	60694000	102420000	92195000	65153000	58540000	62623000	137820000	51991000	92545000	221370000	242430000
P01027;P01027-2;H3BL60;H3BKW9	C3	sp|P01027|CO3_MOUSE Complement C3 OS=Mus musculus OX=10090 GN=C3 PE=1 SV=3	826080000	646900000	828130000	1126300000	859320000	741180000	705850000	762870000	879840000	584110000	770250000	938090000	826100000	874360000	773280000	734360000	817320000	675310000	892530000	920090000	801310000	700060000	795690000	675290000	850020000	697420000	1098300000
P01029	C4b	sp|P01029|CO4B_MOUSE Complement C4-B OS=Mus musculus OX=10090 GN=C4b PE=1 SV=3	434480000	294840000	285070000	491240000	271070000	322370000	414250000	423210000	371040000	219540000	416520000	376630000	418070000	340380000	379310000	281430000	327060000	374900000	431610000	433840000	524220000	470480000	660050000	323820000	515500000	355390000	465500000
P01592	Igj	sp|P01592|IGJ_MOUSE Immunoglobulin J chain OS=Mus musculus OX=10090 GN=Jchain PE=1 SV=4	127530000	9638800	8934800	22536000	0	9502800	10272000	82171000	11975000	40412000	12081000	13572000	18201000	19010000	9522400	14236000	15101000	13647000	18545000	29724000	41679000	47261000	14584000	11746000	13160000	11399000	9813300
P01646;P01645;P01644;A0A140T8M1;P01648;P01647;P04946		sp|P01646|KV5AD_MOUSE Ig kappa chain V-V region HP 123E6 OS=Mus musculus OX=10090 PE=1 SV=1;sp|P01645|KV5AC_MOUSE Ig kappa chain V-V region HP 93G7 OS=Mus musculus OX=10090 PE=1 SV=1;sp|P01644|KV5AB_MOUSE Ig kappa chain V-V region HP R16.7 OS=Mus musculus	188860000	3701200	2754800	4538500	9713700	8427000	0	9065700	9370500	10355000	7794800	0	7835400	37958000	9095100	2554200	8704900	7284200	3913800	0	4296100	7652000	1995700	9219600	0	4879800	8181800
P01837;A0A5H1ZRK8		sp|P01837|IGKC_MOUSE Immunoglobulin kappa constant OS=Mus musculus OX=10090 GN=Igkc PE=1 SV=2;tr|A0A5H1ZRK8|A0A5H1ZRK8_MOUSE Immunoglobulin kappa constant (Fragment) OS=Mus musculus OX=10090 GN=Igkc PE=1 SV=1	1918200000	466730000	289340000	881660000	350690000	802860000	483690000	1766400000	413840000	1150300000	457220000	436150000	476170000	616240000	514340000	503500000	667730000	508970000	1053500000	904630000	416940000	986250000	733000000	548550000	474940000	624650000	316910000
P01887	B2m	sp|P01887|B2MG_MOUSE Beta-2-microglobulin OS=Mus musculus OX=10090 GN=B2m PE=1 SV=2	81649000	61212000	43677000	72578000	76887000	60460000	120040000	99727000	28862000	73729000	72052000	43286000	98270000	54430000	76668000	82515000	119370000	63608000	195650000	55515000	71330000	55576000	145080000	96639000	43983000	135500000	121080000
P01898;E9PX63;O19441;V9GXI4	H2-Q10	sp|P01898|HA10_MOUSE H-2 class I histocompatibility antigen, Q10 alpha chain OS=Mus musculus OX=10090 GN=H2-Q10 PE=1 SV=3	63069000	58720000	67796000	68704000	77601000	62832000	107850000	84940000	90721000	56717000	61465000	59599000	63328000	52333000	55939000	76651000	89020000	58693000	51662000	60812000	88283000	80834000	93677000	69567000	60901000	108990000	138400000
P84244;P02301;E0CZ27	H3f3a;H3f3c	sp|P84244|H33_MOUSE Histone H3.3 OS=Mus musculus OX=10090 GN=H3-3a PE=1 SV=2;sp|P02301|H3C_MOUSE Histone H3.3C OS=Mus musculus OX=10090 GN=H3-5 PE=3 SV=3;tr|E0CZ27|E0CZ27_MOUSE Histone H3 (Fragment) OS=Mus musculus OX=10090 GN=H3f3a PE=3 SV=1	19075000	9040400	0	240180000	0	174440000	55259000	0	5720400	21896000	10340000	165540000	192540000	0	15685000	148830000	252580000	499600000	1314300000	47074000	12128000	129490000	0	155800000	17142000	25458000	131110000
P03911	Mtnd4	sp|P03911|NU4M_MOUSE NADH-ubiquinone oxidoreductase chain 4 OS=Mus musculus OX=10090 GN=Mtnd4 PE=1 SV=1	5659400	1686800	785940	1609000	1342600	3267400	0	0	0	2166200	5316800	2932700	0	2386800	3350100	2671600	2594500	1329600	4544000	3025500	661850	1183200	0	3528100	1927000	2148400	1890200
P03921	Mtnd5	sp|P03921|NU5M_MOUSE NADH-ubiquinone oxidoreductase chain 5 OS=Mus musculus OX=10090 GN=Mtnd5 PE=1 SV=3	4273800	4056800	0	0	4618900	27647000	5479100	3591500	0	3510900	6333100	7026700	6961200	17231000	7975200	6206800	5760300	5575800	6193400	7088300	5309700	6563500	3505900	6474600	5408600	4551400	4917600
P03930	Mtatp8	sp|P03930|ATP8_MOUSE ATP synthase protein 8 OS=Mus musculus OX=10090 GN=Mtatp8 PE=1 SV=1	221430000	121760000	108360000	135500000	136880000	482550000	194060000	148100000	0	185600000	355000000	490900000	564420000	440110000	314670000	285380000	439360000	473410000	507140000	411720000	243690000	505680000	189720000	356300000	199670000	272300000	226450000
P03953-2;P03953	Cfd	sp|P03953-2|CFAD_MOUSE Isoform 2 of Complement factor D OS=Mus musculus OX=10090 GN=Cfd;sp|P03953|CFAD_MOUSE Complement factor D OS=Mus musculus OX=10090 GN=Cfd PE=1 SV=1	1230800	2509400	1770500	12001000	8680300	17658000	1657400	1798300	2970600	7385200	0	1552700	13662000	840450	779810	735460	1284700	0	15090000	677870	0	0	0	1008000	0	955940	0
P04117;A0A0A6YW05;A0A0A6YXB9;A0A0A6YXI2;P24526;O08716	Fabp4	sp|P04117|FABP4_MOUSE Fatty acid-binding protein, adipocyte OS=Mus musculus OX=10090 GN=Fabp4 PE=1 SV=3	127260000	90276000	57568000	304950000	98071000	658430000	90382000	80894000	304780000	151960000	47567000	104020000	211890000	16164000	26660000	22425000	19838000	198760000	533750000	43932000	5142800	22931000	16534000	79725000	17585000	54069000	120640000
P04441-2;P04441	Cd74	sp|P04441-2|HG2A_MOUSE Isoform Short of H-2 class II histocompatibility antigen gamma chain OS=Mus musculus OX=10090 GN=Cd74;sp|P04441|HG2A_MOUSE H-2 class II histocompatibility antigen gamma chain OS=Mus musculus OX=10090 GN=Cd74 PE=1 SV=3	0	0	3495100	4722300	0	5740000	0	0	0	0	0	4468300	7791400	3618700	5790300	3888400	8225300	6777000	78310000	0	0	0	0	5342600	0	7169300	0
P04627;E9Q0P8;B1AUN8;Q8CAD1;B1AUP0;A0A0N4SWH5;A0A0N4SV36	Araf	sp|P04627|ARAF_MOUSE Serine/threonine-protein kinase A-Raf OS=Mus musculus OX=10090 GN=Araf PE=1 SV=2;tr|E9Q0P8|E9Q0P8_MOUSE Serine/threonine-protein kinase A-Raf OS=Mus musculus OX=10090 GN=Araf PE=1 SV=1	6867100	6597100	6766000	6249300	5896200	0	0	0	0	6420700	6159500	6974500	8658900	9007100	6935700	0	7255700	6870300	6424800	8978700	0	6271300	0	8722800	36232000	6957000	8384100
P04919-2;P04919	Slc4a1	sp|P04919-2|B3AT_MOUSE Isoform 2 of Band 3 anion transport protein OS=Mus musculus OX=10090 GN=Slc4a1;sp|P04919|B3AT_MOUSE Band 3 anion transport protein OS=Mus musculus OX=10090 GN=Slc4a1 PE=1 SV=1	114230000	73680000	23978000	50807000	30726000	557700000	50235000	117780000	73342000	85466000	94473000	76821000	94301000	71640000	53609000	99134000	37556000	90642000	95824000	117230000	81567000	88963000	36213000	81009000	70137000	26985000	51633000
P05064;A6ZI44;D3YWI1;D3Z510;A0A0U1RPN8;A0A0U1RPT5;Q9CPQ9;A6ZI46;D3YV98;A6ZI47	Aldoa;Aldoart1	sp|P05064|ALDOA_MOUSE Fructose-bisphosphate aldolase A OS=Mus musculus OX=10090 GN=Aldoa PE=1 SV=2;tr|A6ZI44|A6ZI44_MOUSE Fructose-bisphosphate aldolase OS=Mus musculus OX=10090 GN=Aldoa PE=1 SV=1;tr|D3YWI1|D3YWI1_MOUSE Fructose-bisphosphate aldolase (Frag	90282000	192260000	160920000	195410000	263280000	163650000	92651000	109680000	275190000	165930000	61068000	114540000	127420000	85295000	58887000	53646000	36995000	109900000	280290000	67245000	48346000	40454000	199140000	124940000	83991000	83525000	131350000
P05201;F7ALS6	Got1	sp|P05201|AATC_MOUSE Aspartate aminotransferase, cytoplasmic OS=Mus musculus OX=10090 GN=Got1 PE=1 SV=3	307080000	827360000	625490000	580780000	1606500000	363310000	367930000	444430000	863400000	1298200000	189080000	264440000	153110000	380800000	334360000	276700000	288170000	396620000	367250000	262440000	199420000	169900000	993240000	221290000	401050000	523570000	631690000
P05202	Got2	sp|P05202|AATM_MOUSE Aspartate aminotransferase, mitochondrial OS=Mus musculus OX=10090 GN=Got2 PE=1 SV=1	968050000	792890000	811530000	792070000	1241500000	3520300000	590800000	508460000	621740000	1037300000	1474300000	1530500000	1793000000	1501400000	1702000000	2438000000	1747500000	2311400000	2384400000	1026800000	1283400000	2480000000	982970000	588470000	495300000	1130900000	1384400000
P06151;A0A1B0GSX0;A0A1B0GSR9;D3YZQ9;A0A1B0GQX5;A0A1B0GT41;A0A1B0GSL7;A0A1B0GRW9;A0A1B0GS79;A0A1B0GRC1;A0A1B0GRS2;D3YVR7;D3YZE4;P00342;A0A1B0GSR2;A0A1B0GRE9	Ldha	sp|P06151|LDHA_MOUSE L-lactate dehydrogenase A chain OS=Mus musculus OX=10090 GN=Ldha PE=1 SV=3;tr|A0A1B0GSX0|A0A1B0GSX0_MOUSE L-lactate dehydrogenase OS=Mus musculus OX=10090 GN=Ldha PE=1 SV=1;tr|A0A1B0GSR9|A0A1B0GSR9_MOUSE L-lactate dehydrogenase OS=Mus	1135800000	3014200000	2027800000	1561000000	3185200000	1377800000	902860000	1281100000	2833800000	2762400000	950990000	1091500000	600620000	1259900000	1135900000	1031500000	743770000	1073600000	934780000	786790000	734130000	477660000	1766800000	844550000	1482300000	1094800000	1724200000
P06728	Apoa4	sp|P06728|APOA4_MOUSE Apolipoprotein A-IV OS=Mus musculus OX=10090 GN=Apoa4 PE=1 SV=3	79033000	140280000	124030000	59014000	216370000	149280000	123490000	97069000	169980000	212340000	101250000	164410000	188260000	338300000	113850000	133960000	142420000	180190000	318180000	256050000	136320000	170310000	301600000	226580000	139280000	243280000	677750000
P06745;A0A0U1RP97;A0A0U1RQ18;A0A0U1RQ72	Gpi	sp|P06745|G6PI_MOUSE Glucose-6-phosphate isomerase OS=Mus musculus OX=10090 GN=Gpi PE=1 SV=4	181090000	620260000	433080000	338070000	766430000	313580000	204870000	259100000	679640000	785290000	155550000	142700000	81268000	185460000	184130000	137540000	87733000	126510000	231700000	184570000	125280000	136590000	644500000	172160000	230860000	357440000	387710000
P06797;A0A1Y7VNM3;A0A1Y7VNQ4;A0A1Y7VP49;A0A1Y7VJC1;Q9JI81	Ctsl	sp|P06797|CATL1_MOUSE Cathepsin L1 OS=Mus musculus OX=10090 GN=Ctsl PE=1 SV=2;tr|A0A1Y7VNM3|A0A1Y7VNM3_MOUSE Cathepsin L1 (Fragment) OS=Mus musculus OX=10090 GN=Ctsl PE=1 SV=1;tr|A0A1Y7VNQ4|A0A1Y7VNQ4_MOUSE Cathepsin L1 (Fragment) OS=Mus musculus OX=10090	43735000	26707000	22843000	40413000	67241000	31756000	60024000	38658000	33816000	51888000	69839000	49918000	79927000	152310000	59485000	89088000	120560000	67509000	56094000	110500000	103150000	60070000	75652000	80735000	78299000	99520000	46139000
S4R1M0;P06800-6;P06800-5;P06800;A0A0A6YXM4	Ptprc	tr|S4R1M0|S4R1M0_MOUSE Receptor-type tyrosine-protein phosphatase C OS=Mus musculus OX=10090 GN=Ptprc PE=1 SV=1;sp|P06800-6|PTPRC_MOUSE Isoform 3 of Receptor-type tyrosine-protein phosphatase C OS=Mus musculus OX=10090 GN=Ptprc;sp|P06800-5|PTPRC_MOUSE Isof	14469000	5653700	0	0	0	1973400	0	0	2483800	0	6928800	4714100	4353900	0	4304800	3082500	6581600	24970000	64912000	4933900	4038500	1989700	0	6134100	3726400	2189800	5873500
P06801	Me1	sp|P06801|MAOX_MOUSE NADP-dependent malic enzyme OS=Mus musculus OX=10090 GN=Me1 PE=1 SV=2	110310000	396390000	411040000	225470000	519790000	394210000	188890000	271010000	512830000	363650000	111850000	125540000	55303000	165230000	122600000	91433000	92462000	148530000	123760000	176560000	104780000	118410000	425970000	196890000	341160000	284210000	662380000
P07309	Ttr	sp|P07309|TTHY_MOUSE Transthyretin OS=Mus musculus OX=10090 GN=Ttr PE=1 SV=1	289930000	355160000	348400000	372980000	485580000	384780000	499330000	387280000	480640000	487440000	243410000	317550000	182760000	325010000	340220000	387210000	628480000	390560000	366480000	313600000	372500000	422550000	1023300000	311930000	203480000	678980000	1001500000
P07356;B0V2N7;B0V2N5;B0V2N8	Anxa2	sp|P07356|ANXA2_MOUSE Annexin A2 OS=Mus musculus OX=10090 GN=Anxa2 PE=1 SV=2;tr|B0V2N7|B0V2N7_MOUSE Annexin (Fragment) OS=Mus musculus OX=10090 GN=Anxa2 PE=1 SV=1;tr|B0V2N5|B0V2N5_MOUSE Annexin (Fragment) OS=Mus musculus OX=10090 GN=Anxa2 PE=1 SV=1;tr|B0V2	153680000	36730000	50871000	219370000	114780000	562760000	94661000	108490000	143660000	84581000	42546000	206280000	636080000	43617000	44439000	54846000	61466000	215300000	390840000	62503000	33238000	66881000	4007000	106150000	39551000	159130000	159500000
P07724	Alb	sp|P07724|ALBU_MOUSE Serum albumin OS=Mus musculus OX=10090 GN=Alb PE=1 SV=3	7848700000	15790000000	17547000000	9084800000	21366000000	11205000000	12496000000	10107000000	19938000000	19377000000	6190200000	8360800000	5815300000	8672200000	7510100000	7687500000	8381400000	11779000000	8724000000	7519000000	6872500000	7077400000	21871000000	6000800000	6213200000	13746000000	21932000000
P07901;B7ZC50;A2A6A2;B7ZC49	Hsp90aa1	sp|P07901|HS90A_MOUSE Heat shock protein HSP 90-alpha OS=Mus musculus OX=10090 GN=Hsp90aa1 PE=1 SV=4	144520000	392790000	353260000	278150000	425190000	287110000	132480000	173810000	482670000	406890000	138240000	153850000	133230000	177920000	168050000	149440000	103090000	129500000	182140000	158260000	157410000	142980000	204480000	182880000	170470000	187020000	246860000
P08032	Spta1	sp|P08032|SPTA1_MOUSE Spectrin alpha chain, erythrocytic 1 OS=Mus musculus OX=10090 GN=Spta1 PE=1 SV=3	1279000	5880400	926200	2036200	0	513150000	0	0	1952300	2512300	3719500	7084300	7282300	2543900	1042500	2853400	2479000	8270600	6333900	5097200	2433100	7065000	0	3725900	1541200	0	1522600
P08113;F7C312	Hsp90b1	sp|P08113|ENPL_MOUSE Endoplasmin OS=Mus musculus OX=10090 GN=Hsp90b1 PE=1 SV=2;tr|F7C312|F7C312_MOUSE Endoplasmin (Fragment) OS=Mus musculus OX=10090 GN=Hsp90b1 PE=1 SV=1	9263400000	7732100000	6312700000	10068000000	6896300000	6128500000	8491600000	9435200000	8497800000	5410900000	9418400000	7183800000	7598300000	7330300000	7397000000	7062200000	6028900000	6014600000	6724800000	7753900000	10230000000	9031100000	6937000000	7936400000	7015600000	7010300000	4611900000
P08122	Col4a2	sp|P08122|CO4A2_MOUSE Collagen alpha-2(IV) chain OS=Mus musculus OX=10090 GN=Col4a2 PE=1 SV=4	11417000	16380000	15047000	8144900	29026000	67687000	0	0	19068000	55922000	0	0	8021200	11632000	11525000	8944400	9834000	9058500	7985400	0	0	0	12846000	10252000	10588000	10243000	13244000
P08207	S100a10	sp|P08207|S10AA_MOUSE Protein S100-A10 OS=Mus musculus OX=10090 GN=S100a10 PE=1 SV=2	9206900	5754100	6387200	89580000	8232500	238240000	22173000	20609000	40479000	13885000	5062700	55989000	201140000	6208300	7303100	7263400	7088100	73210000	167840000	0	0	15389000	0	20994000	0	101160000	38343000
P08226;A0A1B0GX15;G3UWN5;G3UZM8	Apoe	sp|P08226|APOE_MOUSE Apolipoprotein E OS=Mus musculus OX=10090 GN=Apoe PE=1 SV=2;tr|A0A1B0GX15|A0A1B0GX15_MOUSE Apolipoprotein E (Fragment) OS=Mus musculus OX=10090 GN=Apoe PE=1 SV=1;tr|G3UWN5|G3UWN5_MOUSE Apolipoprotein E (Fragment) OS=Mus musculus OX=100	3761000000	2851700000	4912500000	3737400000	2707700000	4032200000	7182400000	6158700000	5429600000	5449800000	5384900000	8428100000	5157300000	6492400000	6070300000	8683100000	10808000000	11232000000	6965100000	4495000000	6534000000	7620700000	9813600000	6250000000	5419000000	17121000000	16012000000
P08228	Sod1	sp|P08228|SODC_MOUSE Superoxide dismutase [Cu-Zn] OS=Mus musculus OX=10090 GN=Sod1 PE=1 SV=2	4447100000	6000400000	4918200000	3588400000	14224000000	3590000000	4974000000	5099200000	7149900000	10856000000	2495900000	2795800000	1614100000	3551900000	2866500000	2156600000	3729400000	2922100000	3227100000	2134300000	2172300000	2022300000	5440800000	2307200000	4301900000	4554300000	3276900000
P08249;A0A0G2JF23;A0A0G2JGY4	Mdh2	sp|P08249|MDHM_MOUSE Malate dehydrogenase, mitochondrial OS=Mus musculus OX=10090 GN=Mdh2 PE=1 SV=3	1047700000	669250000	639370000	1265900000	1075900000	4936000000	999260000	597970000	519280000	1097700000	1230100000	1211200000	2195400000	985180000	1161600000	1663400000	1649600000	2436200000	3345800000	922810000	1080800000	1924700000	517760000	457890000	360450000	1007400000	1257200000
P08752;A0A0A6YWA9;A0A0A6YXN0;A0A0A6YXC2	Gnai2	sp|P08752|GNAI2_MOUSE Guanine nucleotide-binding protein G(i) subunit alpha-2 OS=Mus musculus OX=10090 GN=Gnai2 PE=1 SV=5;tr|A0A0A6YWA9|A0A0A6YWA9_MOUSE Guanine nucleotide-binding protein G(i) subunit alpha-2 (Fragment) OS=Mus musculus OX=10090 GN=Gnai2 PE	471340000	288460000	345430000	327460000	129840000	267930000	233120000	364660000	256560000	163100000	338990000	349030000	473950000	281740000	321480000	409130000	250460000	319010000	299760000	395010000	386740000	332040000	162800000	399180000	534080000	180190000	279470000
P09055;P09055-2	Itgb1	sp|P09055|ITB1_MOUSE Integrin beta-1 OS=Mus musculus OX=10090 GN=Itgb1 PE=1 SV=1;sp|P09055-2|ITB1_MOUSE Isoform 2 of Integrin beta-1 OS=Mus musculus OX=10090 GN=Itgb1	112970000	55777000	55058000	113770000	47374000	114710000	98938000	62074000	41080000	68331000	73138000	88928000	197620000	67950000	72863000	83239000	87777000	158490000	238090000	114080000	73940000	97119000	34475000	82647000	58938000	93015000	64534000
P09103;E9Q8G8	P4hb	sp|P09103|PDIA1_MOUSE Protein disulfide-isomerase OS=Mus musculus OX=10090 GN=P4hb PE=1 SV=2	15600000000	11404000000	12471000000	15364000000	9777900000	10284000000	15784000000	15437000000	12636000000	8018700000	17860000000	15259000000	13942000000	15353000000	12912000000	14948000000	15050000000	13683000000	11032000000	15539000000	20573000000	18452000000	15471000000	13159000000	13487000000	16939000000	12700000000
P09405;A0A087WRM5	Ncl	sp|P09405|NUCL_MOUSE Nucleolin OS=Mus musculus OX=10090 GN=Ncl PE=1 SV=2	98453000	108500000	78832000	224470000	144310000	181860000	87755000	133570000	142160000	163020000	80719000	74269000	211870000	55807000	73116000	83428000	88907000	107570000	120450000	35637000	108230000	97373000	135510000	92901000	108770000	104130000	80490000
P09411;S4R2M7	Pgk1	sp|P09411|PGK1_MOUSE Phosphoglycerate kinase 1 OS=Mus musculus OX=10090 GN=Pgk1 PE=1 SV=4;tr|S4R2M7|S4R2M7_MOUSE Phosphoglycerate kinase OS=Mus musculus OX=10090 GN=Pgk1 PE=1 SV=1	1183000000	3182100000	2664700000	1831500000	4146800000	1485500000	1099700000	1434800000	3144700000	2612200000	789540000	903790000	502940000	1041000000	952920000	750670000	594280000	847200000	745230000	723260000	602440000	477180000	2369300000	682000000	1345100000	1123500000	1623000000
P09528;A0A494BA92;A0A494B9D4;A0A494BAP3	Fth1	sp|P09528|FRIH_MOUSE Ferritin heavy chain OS=Mus musculus OX=10090 GN=Fth1 PE=1 SV=2	197220000	218700000	182790000	194210000	855700000	149070000	229430000	191040000	256430000	282450000	228390000	122810000	139250000	416160000	188580000	220020000	146100000	78168000	155100000	147260000	248310000	177470000	273460000	193390000	147350000	150910000	84710000
P09671;A0A3B2WBF0	Sod2	sp|P09671|SODM_MOUSE Superoxide dismutase [Mn], mitochondrial OS=Mus musculus OX=10090 GN=Sod2 PE=1 SV=3;tr|A0A3B2WBF0|A0A3B2WBF0_MOUSE Superoxide dismutase OS=Mus musculus OX=10090 GN=Sod2 PE=1 SV=1	122470000	95895000	121590000	144360000	191060000	826380000	133440000	83324000	91003000	187780000	198540000	221790000	230380000	174240000	212740000	281050000	224920000	338100000	426420000	137490000	141110000	279790000	180080000	60370000	57247000	153510000	201350000
P09813	Apoa2	sp|P09813|APOA2_MOUSE Apolipoprotein A-II OS=Mus musculus OX=10090 GN=Apoa2 PE=1 SV=2	355590000	347640000	390250000	412360000	585450000	458340000	658590000	520420000	541470000	614340000	513720000	919260000	1105400000	1719300000	469000000	414450000	441800000	637690000	1053100000	1598400000	383020000	1003000000	1090100000	925540000	434610000	1864100000	1860500000
P0C0A3;B1AZ42;B1AZ41	Chmp6	sp|P0C0A3|CHMP6_MOUSE Charged multivesicular body protein 6 OS=Mus musculus OX=10090 GN=Chmp6 PE=1 SV=2	156430000	127160000	147470000	143160000	63812000	58241000	140750000	127860000	102440000	92403000	127230000	160080000	178650000	131700000	129480000	179950000	127690000	132210000	108050000	130410000	162490000	147350000	194480000	125170000	134620000	130890000	86608000
Q3THW5;P0C0S6;Q8R029;Q3UA95;G3UWL7	H2afv;H2afz	sp|Q3THW5|H2AV_MOUSE Histone H2A.V OS=Mus musculus OX=10090 GN=H2az2 PE=1 SV=3;sp|P0C0S6|H2AZ_MOUSE Histone H2A.Z OS=Mus musculus OX=10090 GN=H2az1 PE=1 SV=2;tr|Q8R029|Q8R029_MOUSE Histone H2A OS=Mus musculus OX=10090 GN=H2az2 PE=2 SV=1	29659000	11541000	9942300	208930000	5654000	137230000	18365000	67182000	4187900	46065000	49305000	109100000	507520000	13032000	34006000	150200000	172980000	240680000	692860000	266620000	46664000	110220000	0	68284000	22190000	0	89828000
P0DP28;P0DP27;P0DP26;Q3UKW2;A0A3Q4EHJ0;Q9D6P8;A0A1Y7VK66;G3UZ90;P20801	Calm1	sp|P0DP28|CALM3_MOUSE Calmodulin-3 OS=Mus musculus OX=10090 GN=Calm3 PE=1 SV=1;sp|P0DP27|CALM2_MOUSE Calmodulin-2 OS=Mus musculus OX=10090 GN=Calm2 PE=1 SV=1;sp|P0DP26|CALM1_MOUSE Calmodulin-1 OS=Mus musculus OX=10090 GN=Calm1 PE=1 SV=1;tr|Q3UKW2|Q3UKW2_MO	1177900000	744900000	986130000	1061100000	1626200000	1039400000	1269800000	1141000000	1050300000	1404700000	696800000	1128100000	1765800000	1594900000	903470000	939910000	869080000	1053600000	1856800000	998560000	910210000	985580000	1070200000	1020700000	879050000	1551600000	778210000
P10126;D3YZ68;D3Z3I8;P62631	Eef1a1	sp|P10126|EF1A1_MOUSE Elongation factor 1-alpha 1 OS=Mus musculus OX=10090 GN=Eef1a1 PE=1 SV=3;tr|D3YZ68|D3YZ68_MOUSE Elongation factor 1-alpha 1 (Fragment) OS=Mus musculus OX=10090 GN=Eef1a1 PE=1 SV=1;tr|D3Z3I8|D3Z3I8_MOUSE Elongation factor 1-alpha 1 (Fr	2615400000	4492800000	4239300000	5430500000	5039900000	7727600000	2692600000	3197000000	4842900000	5310300000	2069100000	2869700000	5414300000	2849300000	2743700000	2634200000	3089600000	3761600000	4587700000	4665100000	2059600000	2878700000	4174500000	4680100000	3612100000	3133000000	3895500000
P10518	Alad	sp|P10518|HEM2_MOUSE Delta-aminolevulinic acid dehydratase OS=Mus musculus OX=10090 GN=Alad PE=1 SV=1	103790000	390230000	274040000	193760000	396120000	231800000	198860000	187290000	361910000	598170000	90081000	69027000	29713000	120730000	102200000	121430000	90973000	81817000	137000000	43396000	64269000	53180000	333830000	94026000	105370000	211090000	162820000
P10605	Ctsb	sp|P10605|CATB_MOUSE Cathepsin B OS=Mus musculus OX=10090 GN=Ctsb PE=1 SV=2	1693200000	922710000	580430000	817480000	628940000	1011700000	1453400000	894280000	1266700000	1376800000	3632800000	3271500000	2841500000	3721500000	2731400000	3085700000	6889200000	3820100000	1929600000	3239400000	4074000000	3386800000	1542700000	3609800000	3278300000	2924800000	2302800000
P10630;P10630-2;E9Q561;Q8BTU6;A0A338P6X5;D6RJ60	Eif4a2	sp|P10630|IF4A2_MOUSE Eukaryotic initiation factor 4A-II OS=Mus musculus OX=10090 GN=Eif4a2 PE=1 SV=2;sp|P10630-2|IF4A2_MOUSE Isoform 2 of Eukaryotic initiation factor 4A-II OS=Mus musculus OX=10090 GN=Eif4a2;tr|E9Q561|E9Q561_MOUSE Eukaryotic initiation fa	7384100	21752000	38884000	11488000	27522000	15746000	11010000	9466000	52881000	63333000	0	8275700	8068600	8332200	8185600	7461400	5378500	10942000	9299600	7700300	7511500	8056900	10062000	12047000	14170000	11736000	38677000
P10639	Txn	sp|P10639|THIO_MOUSE Thioredoxin OS=Mus musculus OX=10090 GN=Txn PE=1 SV=3	295110000	414300000	450420000	291710000	1195700000	270060000	316050000	334570000	678290000	695300000	167600000	185300000	131120000	315590000	165060000	166670000	145460000	133100000	219570000	210110000	144390000	125200000	658840000	152390000	296060000	309340000	284700000
P10648;D3YZV3;D3Z6A6;E9Q6L7	Gsta2;Gm10639	sp|P10648|GSTA2_MOUSE Glutathione S-transferase A2 OS=Mus musculus OX=10090 GN=Gsta2 PE=1 SV=3;tr|D3YZV3|D3YZV3_MOUSE Glutathione S-transferase (Fragment) OS=Mus musculus OX=10090 GN=Gsta2 PE=1 SV=1;tr|D3Z6A6|D3Z6A6_MOUSE Glutathione S-transferase (Fragmen	0	31143000	48957000	11592000	26193000	52952000	10581000	9370500	60334000	31644000	0	2598200	0	4522400	11333000	2623300	3175000	5644900	39065000	2904300	0	0	14863000	0	3681000	4073700	11706000
P10649;A2AE89	Gstm1	sp|P10649|GSTM1_MOUSE Glutathione S-transferase Mu 1 OS=Mus musculus OX=10090 GN=Gstm1 PE=1 SV=2;tr|A2AE89|A2AE89_MOUSE Glutathione S-transferase Mu 1 OS=Mus musculus OX=10090 GN=Gstm1 PE=1 SV=2	2527600000	12104000000	10292000000	5874200000	16697000000	7888400000	4878500000	5338000000	14016000000	10328000000	1903100000	2492200000	1244400000	2647400000	1886300000	1900900000	1678400000	2403200000	6732500000	1824700000	957890000	898300000	6229500000	1716600000	2384700000	3264200000	5498200000
P10833;A0A1B0GRG1	Rras	sp|P10833|RRAS_MOUSE Ras-related protein R-Ras OS=Mus musculus OX=10090 GN=Rras PE=1 SV=1	77210000	38784000	43820000	64216000	32043000	62563000	47347000	37790000	39524000	29051000	31613000	52724000	116060000	45692000	46691000	39171000	39862000	53498000	86314000	39903000	39497000	37524000	25286000	41343000	31677000	44221000	28616000
P10852;P10852-2;A0A0U1RP98;A0A0U1RPK4;A0A0U1RPL8;A0A0U1RPG5;A0A0U1RP32	Slc3a2	sp|P10852|4F2_MOUSE 4F2 cell-surface antigen heavy chain OS=Mus musculus OX=10090 GN=Slc3a2 PE=1 SV=1;sp|P10852-2|4F2_MOUSE Isoform 2 of 4F2 cell-surface antigen heavy chain OS=Mus musculus OX=10090 GN=Slc3a2;tr|A0A0U1RP98|A0A0U1RP98_MOUSE 4F2 cell-surface	4598600	0	0	2959200	0	4217700	3461900	3316500	0	2446200	2217400	3119500	13306000	2727000	0	0	2811000	3912700	0	0	2660300	3153400	3283200	3762600	3820900	2344000	3055500
P10922	H1f0	sp|P10922|H10_MOUSE Histone H1.0 OS=Mus musculus OX=10090 GN=H1-0 PE=2 SV=4	8438800	3996500	1920600	228530000	0	152380000	1549500	6107500	0	20351000	9158100	153540000	651130000	9759300	10372000	106170000	57617000	317580000	810170000	186810000	26064000	98270000	6271800	43408000	1909400	10565000	48406000
P11352;A0A0A6YVV2;A0A0A6YY34	Gpx1	sp|P11352|GPX1_MOUSE Glutathione peroxidase 1 OS=Mus musculus OX=10090 GN=Gpx1 PE=1 SV=2;tr|A0A0A6YVV2|A0A0A6YVV2_MOUSE Glutathione peroxidase OS=Mus musculus OX=10090 GN=Gpx1 PE=1 SV=1;tr|A0A0A6YY34|A0A0A6YY34_MOUSE Glutathione peroxidase OS=Mus musculus	488920000	1119000000	864600000	642060000	1487400000	863870000	664020000	580040000	1007100000	1635300000	480900000	387810000	415370000	485120000	407180000	436890000	620560000	754380000	970190000	286230000	253020000	335720000	773420000	283580000	329540000	586720000	574420000
P11438	Lamp1	sp|P11438|LAMP1_MOUSE Lysosome-associated membrane glycoprotein 1 OS=Mus musculus OX=10090 GN=Lamp1 PE=1 SV=2	541660000	196990000	111610000	241190000	163530000	170580000	500690000	422360000	380640000	430390000	938460000	590780000	748930000	994600000	710990000	696580000	1423200000	675260000	493530000	759310000	961960000	908770000	371700000	885960000	1071500000	774600000	509490000
P11499;E9Q3D6;E9Q0C3;E9PX27;D3Z1R1	Hsp90ab1	sp|P11499|HS90B_MOUSE Heat shock protein HSP 90-beta OS=Mus musculus OX=10090 GN=Hsp90ab1 PE=1 SV=3	1143000000	2402800000	2488600000	1774900000	3588300000	1761500000	908910000	1154100000	2857300000	2664900000	1060200000	1141000000	1066400000	1596300000	1283400000	1095000000	843200000	1002700000	1279400000	886750000	1258100000	1080500000	1741300000	1367900000	1431400000	1098000000	1732500000
P11688	Itga5	sp|P11688|ITA5_MOUSE Integrin alpha-5 OS=Mus musculus OX=10090 GN=Itga5 PE=1 SV=3	0	0	0	2372700	0	3140100	2534600	0	0	0	2615300	3423000	26352000	2527100	2686800	2660700	3295500	2589300	4596100	0	0	2885400	15301000	3002200	0	2895900	2294500
P11714;A0A2R8VHW1;A0A2R8VHT2;A0A2R8VHS2;A0A2R8W6Y8;A0A2R8VHD8;A0A2R8VI52	Cyp2d9	sp|P11714|CP2D9_MOUSE Cytochrome P450 2D9 OS=Mus musculus OX=10090 GN=Cyp2d9 PE=1 SV=2;tr|A0A2R8VHW1|A0A2R8VHW1_MOUSE Cytochrome P450 2D9 OS=Mus musculus OX=10090 GN=Cyp2d9 PE=1 SV=1;tr|A0A2R8VHT2|A0A2R8VHT2_MOUSE Cytochrome P450 2D9 (Fragment) OS=Mus musc	2291400000	1862000000	2424100000	2263200000	1105800000	1182700000	2018800000	2051100000	1636400000	1564400000	2578700000	2436400000	1556100000	2349500000	2297200000	2637400000	2070800000	1891100000	2073200000	2305800000	2490200000	2354200000	1414300000	2502200000	1862400000	1852600000	1316100000
Q8R1A8;P11725	Otc	tr|Q8R1A8|Q8R1A8_MOUSE Ornithine carbamoyltransferase, mitochondrial OS=Mus musculus OX=10090 GN=Otc PE=1 SV=1;sp|P11725|OTC_MOUSE Ornithine carbamoyltransferase, mitochondrial OS=Mus musculus OX=10090 GN=Otc PE=1 SV=1	1409700000	795370000	774350000	779170000	1722100000	3875400000	1065500000	745620000	641440000	1244000000	1600100000	1626000000	1581900000	1553200000	1713700000	2064800000	1830800000	2038400000	2121600000	1075400000	1339500000	2467700000	936960000	548040000	469760000	1206700000	1289600000
Q542I8;P11835;M0QWA7;D3YYP8;D3Z1S4	Itgb2	tr|Q542I8|Q542I8_MOUSE Integrin beta OS=Mus musculus OX=10090 GN=Itgb2 PE=1 SV=1;sp|P11835|ITB2_MOUSE Integrin beta-2 OS=Mus musculus OX=10090 GN=Itgb2 PE=1 SV=2;tr|M0QWA7|M0QWA7_MOUSE Integrin beta OS=Mus musculus OX=10090 GN=Itgb2 PE=1 SV=1	3783900	6687700	0	3107000	0	6811800	5401000	6634400	7590700	5467300	6923400	2927300	20810000	0	3229400	0	5063600	16399000	66659000	7563400	3888000	3238500	0	3828200	0	2544400	4915800
P11881-8;P11881-7;P11881-6;P11881-5;P11881-4;P11881-2;P11881-3;P11881;A0A0N4SWI0;A0A0N4SWH7	Itpr1	sp|P11881-8|ITPR1_MOUSE Isoform 8 of Inositol 1,4,5-trisphosphate receptor type 1 OS=Mus musculus OX=10090 GN=Itpr1;sp|P11881-7|ITPR1_MOUSE Isoform 7 of Inositol 1,4,5-trisphosphate receptor type 1 OS=Mus musculus OX=10090 GN=Itpr1;sp|P11881-6|ITPR1_MOUSE	24830000	11049000	14679000	8996200	0	7853900	8629900	19708000	10544000	0	8689900	8140200	9614600	14314000	10536000	6773700	0	0	102340000	12507000	12077000	17677000	0	8750500	27229000	6919100	7469200
P11928;Q05BJ7;Q8K469	Oas1a	sp|P11928|OAS1A_MOUSE 2-5-oligoadenylate synthase 1A OS=Mus musculus OX=10090 GN=Oas1a PE=1 SV=2	3797300	5157500	4150400	4324200	0	4483900	0	0	4799100	3504100	5885500	4428900	14497000	3196400	5510600	5714400	5027700	3884300	3737200	6445700	8542600	6947700	0	6857800	4356500	0	3534200
P11930	Nudt19	sp|P11930|NUD19_MOUSE Nucleoside diphosphate-linked moiety X motif 19 OS=Mus musculus OX=10090 GN=Nudt19 PE=1 SV=2	56214000	15522000	29791000	4885000	9973800	20202000	5638500	16928000	14193000	0	66853000	50700000	37198000	76554000	50880000	40243000	54566000	50947000	17787000	42490000	67361000	41999000	15074000	35045000	18999000	26774000	25980000
P11983;P11983-2;F2Z483;A0A3B2WDE2	Tcp1	sp|P11983|TCPA_MOUSE T-complex protein 1 subunit alpha OS=Mus musculus OX=10090 GN=Tcp1 PE=1 SV=3;sp|P11983-2|TCPA_MOUSE Isoform 2 of T-complex protein 1 subunit alpha OS=Mus musculus OX=10090 GN=Tcp1	181570000	160030000	167350000	200470000	163290000	293020000	187960000	193150000	194340000	172360000	189790000	292960000	393660000	249620000	187780000	227550000	197560000	235680000	267900000	226160000	201850000	221580000	168630000	283340000	302800000	188970000	227010000
P12265;Q99KJ6;D3YY48	Gusb	sp|P12265|BGLR_MOUSE Beta-glucuronidase OS=Mus musculus OX=10090 GN=Gusb PE=1 SV=2	147950000	98984000	69135000	76488000	122360000	96076000	176490000	142340000	139110000	129810000	206550000	204660000	234780000	279730000	156610000	191300000	405940000	203240000	142910000	193400000	268480000	202390000	118190000	238410000	236610000	243290000	176270000
P12710	Fabp1	sp|P12710|FABPL_MOUSE Fatty acid-binding protein, liver OS=Mus musculus OX=10090 GN=Fabp1 PE=1 SV=2	23888000000	24217000000	26568000000	19290000000	109000000000	12741000000	25322000000	26095000000	31728000000	40465000000	7646800000	16239000000	3963600000	17309000000	11693000000	10237000000	7103700000	7949900000	6886700000	7211100000	8131500000	7165900000	15464000000	6543800000	21667000000	18422000000	15116000000
P12787	Cox5a	sp|P12787|COX5A_MOUSE Cytochrome c oxidase subunit 5A, mitochondrial OS=Mus musculus OX=10090 GN=Cox5a PE=1 SV=2	578790000	386410000	235880000	398390000	179530000	1316000000	471530000	343170000	190390000	423270000	906340000	982210000	1166400000	837160000	783130000	669830000	1103000000	949780000	1148500000	812370000	678930000	906840000	789870000	713540000	497810000	807190000	487300000
P12815-2;P12815	Pdcd6	sp|P12815-2|PDCD6_MOUSE Isoform 2 of Programmed cell death protein 6 OS=Mus musculus OX=10090 GN=Pdcd6;sp|P12815|PDCD6_MOUSE Programmed cell death protein 6 OS=Mus musculus OX=10090 GN=Pdcd6 PE=1 SV=2	10302000	11352000	19092000	14007000	18337000	13204000	28531000	0	12549000	28979000	8771200	13693000	6225200	14267000	20660000	20794000	0	10862000	13058000	6005000	17008000	16656000	20791000	13774000	0	13559000	0
P12970;V9GX35	Rpl7a	sp|P12970|RL7A_MOUSE 60S ribosomal protein L7a OS=Mus musculus OX=10090 GN=Rpl7a PE=1 SV=2	388910000	466060000	350200000	639370000	424270000	458040000	583990000	593990000	401540000	340900000	426380000	343660000	373440000	244360000	427480000	428090000	323110000	420360000	315680000	161640000	653390000	562120000	504470000	512040000	475630000	538960000	317180000
P13020;CON__Q3SX14	Gsn	sp|P13020|GELS_MOUSE Gelsolin OS=Mus musculus OX=10090 GN=Gsn PE=1 SV=3	6673600	7915400	7587900	7295100	22094000	18320000	7612700	7797600	8837600	9016500	5645200	6777700	13111000	5166600	5536600	5050000	4018200	7033500	9652700	5700700	6175500	0	9633900	4678500	0	6177200	7309200
P13516;A0A494BAV5;Q99PL7;P13011;Q6T707;A0A494B9N5	Scd1;Scd3;Scd2	sp|P13516|ACOD1_MOUSE Acyl-CoA desaturase 1 OS=Mus musculus OX=10090 GN=Scd1 PE=1 SV=2;tr|A0A494BAV5|A0A494BAV5_MOUSE Acyl-CoA desaturase 2 OS=Mus musculus OX=10090 GN=Scd2 PE=1 SV=1;sp|Q99PL7|SCD3_MOUSE Acyl-CoA desaturase 3 OS=Mus musculus OX=10090 GN=Sc	71385000	133600000	167200000	216310000	104880000	247850000	233820000	184910000	129970000	78666000	79795000	112700000	176460000	120400000	74941000	147710000	109400000	119150000	34429000	543170000	491880000	664770000	397990000	405720000	195450000	633520000	379190000
P13634;D3YYQ4	Ca1	sp|P13634|CAH1_MOUSE Carbonic anhydrase 1 OS=Mus musculus OX=10090 GN=Ca1 PE=1 SV=4	13898000	86418000	66975000	10742000	145480000	18428000	17367000	12964000	104910000	119160000	4906800	9800800	1567800	13231000	7641200	13770000	9536200	17057000	10939000	8630000	0	8823500	25178000	0	10852000	35096000	20950000
P13707;E0CXN5	Gpd1	sp|P13707|GPDA_MOUSE Glycerol-3-phosphate dehydrogenase [NAD(+)], cytoplasmic OS=Mus musculus OX=10090 GN=Gpd1 PE=1 SV=3;tr|E0CXN5|E0CXN5_MOUSE Glycerol-3-phosphate dehydrogenase [NAD(+)] OS=Mus musculus OX=10090 GN=Gpd1 PE=1 SV=1	1027800000	1744500000	1381600000	913610000	1593600000	1036600000	728160000	779040000	1710500000	1355100000	1448400000	1170800000	663390000	1367800000	1108200000	936120000	801740000	1069200000	611020000	598560000	1039100000	691560000	1147200000	707090000	900900000	801300000	1106900000
P14094;A0A0A6YX05	Atp1b1	sp|P14094|AT1B1_MOUSE Sodium/potassium-transporting ATPase subunit beta-1 OS=Mus musculus OX=10090 GN=Atp1b1 PE=1 SV=1;tr|A0A0A6YX05|A0A0A6YX05_MOUSE Sodium/potassium-transporting ATPase subunit beta (Fragment) OS=Mus musculus OX=10090 GN=Atp1b1 PE=1 SV=1	65668000	27972000	32640000	56637000	18244000	51871000	61602000	56879000	20326000	33036000	52550000	75867000	61829000	55679000	59466000	72377000	66018000	60031000	52026000	48244000	63056000	57467000	28982000	86559000	55411000	53356000	64931000
P14115	Rpl27a	sp|P14115|RL27A_MOUSE 60S ribosomal protein L27a OS=Mus musculus OX=10090 GN=Rpl27a PE=1 SV=5	163300000	235110000	221270000	417010000	165650000	248080000	225640000	323990000	232520000	152410000	220420000	265100000	239070000	168440000	257720000	225170000	207770000	300530000	208530000	105620000	499260000	353320000	86198000	255240000	341850000	286170000	258360000
P14131	Rps16	sp|P14131|RS16_MOUSE 40S ribosomal protein S16 OS=Mus musculus OX=10090 GN=Rps16 PE=1 SV=4	152800000	174780000	151870000	298900000	242670000	210100000	113140000	147320000	199480000	106780000	70338000	49295000	73227000	49938000	109150000	109960000	85799000	87327000	105630000	30238000	104330000	84780000	50784000	98233000	140430000	64841000	67891000
P14148;F6XI62	Rpl7	sp|P14148|RL7_MOUSE 60S ribosomal protein L7 OS=Mus musculus OX=10090 GN=Rpl7 PE=1 SV=2;tr|F6XI62|F6XI62_MOUSE 60S ribosomal protein L7 (Fragment) OS=Mus musculus OX=10090 GN=Rpl7 PE=1 SV=1	801120000	689260000	581150000	878930000	715810000	673720000	820950000	830070000	576170000	453510000	695930000	596210000	608730000	460400000	589190000	619610000	550250000	665840000	506210000	266510000	895880000	898210000	665890000	755510000	783410000	767540000	563160000
P14152;A0A5F8MPN8;B1ATQ3	Mdh1	sp|P14152|MDHC_MOUSE Malate dehydrogenase, cytoplasmic OS=Mus musculus OX=10090 GN=Mdh1 PE=1 SV=3;tr|A0A5F8MPN8|A0A5F8MPN8_MOUSE Malate dehydrogenase OS=Mus musculus OX=10090 GN=Mdh1 PE=1 SV=1	1379600000	3127100000	2601100000	1899100000	5803100000	1663300000	1348200000	1579200000	3203500000	3701500000	1024800000	1014900000	579130000	1230300000	1062200000	878080000	827510000	1063900000	1087100000	933010000	792040000	701600000	2029300000	841770000	1413800000	1507100000	1919800000
P14206;A0A1L1SUK3;A0A1L1SRW0	Rpsa	sp|P14206|RSSA_MOUSE 40S ribosomal protein SA OS=Mus musculus OX=10090 GN=Rpsa PE=1 SV=4;tr|A0A1L1SUK3|A0A1L1SUK3_MOUSE 40S ribosomal protein SA OS=Mus musculus OX=10090 GN=Rpsa PE=1 SV=1	412860000	574730000	483690000	480790000	1192000000	631370000	432260000	370230000	591020000	830520000	270300000	193450000	209290000	273510000	241200000	235600000	174020000	193430000	243130000	121220000	385630000	272480000	329380000	230050000	226590000	356280000	303680000
P14211	Calr	sp|P14211|CALR_MOUSE Calreticulin OS=Mus musculus OX=10090 GN=Calr PE=1 SV=1	6043200000	5253000000	4855200000	7038200000	4493400000	4730900000	7638400000	8436100000	5992200000	4355000000	7232900000	5826700000	6555100000	5424300000	5448400000	5548800000	5188700000	4357700000	5402700000	6141700000	8376800000	7393400000	6693200000	5421700000	4992300000	6568600000	3595400000
P14246;E9PXR7	Slc2a2	sp|P14246|GTR2_MOUSE Solute carrier family 2, facilitated glucose transporter member 2 OS=Mus musculus OX=10090 GN=Slc2a2 PE=1 SV=3	83862000	45570000	53902000	69529000	24085000	66762000	82403000	88715000	41178000	30717000	94728000	130560000	115760000	119100000	126020000	95350000	69407000	76613000	43530000	101980000	128140000	89085000	71186000	137220000	130250000	75145000	111060000
P14434;P14438;G3UWR9;P14437;P14436;P14435;P23150;P04228;P01910	H2-Aa	sp|P14434|HA2B_MOUSE H-2 class II histocompatibility antigen, A-B alpha chain OS=Mus musculus OX=10090 GN=H2-Aa PE=1 SV=2;sp|P14438|HA2U_MOUSE H-2 class II histocompatibility antigen, A-U alpha chain (Fragment) OS=Mus musculus OX=10090 GN=H2-Aa PE=1 SV=1;t	0	0	0	3058400	0	2815300	0	2680800	0	1013200	1375900	2195800	45338000	1467100	1616200	1411900	52995000	4310800	124500000	1656900	0	2266100	1338600	1213500	0	0	1450800
P14483;A0A494B9G5;P06346;P06344;P06343;P01921;A0A494B9U2;P06345;P06342	H2-Ab1	sp|P14483|HB2A_MOUSE H-2 class II histocompatibility antigen, A beta chain OS=Mus musculus OX=10090 GN=H2-Ab1 PE=1 SV=1;tr|A0A494B9G5|A0A494B9G5_MOUSE H-2 class II histocompatibility antigen, A-F beta chain (Fragment) OS=Mus musculus OX=10090 GN=H2-Ab1 PE=	3503600	0	0	20809000	2367800	8311000	4593700	0	0	1414700	2380200	3666200	72332000	5638700	3142200	3456600	119630000	38530000	341580000	4080200	2049700	3302500	2176800	3161100	1807900	1845600	0
P14602-2;P14602;P14602-3;D3YZ06	Hspb1	sp|P14602-2|HSPB1_MOUSE Isoform B of Heat shock protein beta-1 OS=Mus musculus OX=10090 GN=Hspb1;sp|P14602|HSPB1_MOUSE Heat shock protein beta-1 OS=Mus musculus OX=10090 GN=Hspb1 PE=1 SV=3;sp|P14602-3|HSPB1_MOUSE Isoform C of Heat shock protein beta-1 OS=M	15930000	12746000	13321000	26795000	29452000	50376000	22245000	14509000	36439000	20987000	0	0	34468000	0	0	0	0	13434000	38830000	0	0	11224000	0	0	0	13547000	9629500
P14685;F7B7L8	Psmd3	sp|P14685|PSMD3_MOUSE 26S proteasome non-ATPase regulatory subunit 3 OS=Mus musculus OX=10090 GN=Psmd3 PE=1 SV=3	6339200	0	12215000	6197400	19013000	8962900	9041200	8007900	15867000	17326000	6488500	3526300	0	4931000	5724300	3996200	5192300	4281200	6039700	0	0	0	0	6484000	9171600	8317500	10006000
P14733	Lmnb1	sp|P14733|LMNB1_MOUSE Lamin-B1 OS=Mus musculus OX=10090 GN=Lmnb1 PE=1 SV=3	5754700	5154300	3035200	195540000	24261000	295850000	11774000	7739900	3563100	4384000	7780600	79735000	1178500000	8813700	3811000	21789000	173610000	233170000	1014300000	149080000	9008100	24084000	4903700	18549000	3595300	6861900	10328000
P14869;S4R1N1;D3YVM5	Rplp0	sp|P14869|RLA0_MOUSE 60S acidic ribosomal protein P0 OS=Mus musculus OX=10090 GN=Rplp0 PE=1 SV=3;tr|S4R1N1|S4R1N1_MOUSE 60S acidic ribosomal protein P0 (Fragment) OS=Mus musculus OX=10090 GN=Rplp0 PE=1 SV=1;tr|D3YVM5|D3YVM5_MOUSE 60S acidic ribosomal prote	726100000	875360000	709230000	1147900000	626860000	734070000	744710000	777500000	622530000	426750000	760840000	555970000	561290000	469680000	637360000	690770000	540140000	564340000	471080000	273880000	887480000	861710000	591090000	791570000	653260000	691730000	502110000
P14873	Map1b	sp|P14873|MAP1B_MOUSE Microtubule-associated protein 1B OS=Mus musculus OX=10090 GN=Map1b PE=1 SV=2	90774000	65800000	63640000	77076000	80823000	27379000	85564000	98577000	90397000	57996000	52794000	48321000	81961000	70052000	63805000	66719000	31907000	34832000	31434000	75556000	96412000	51733000	96883000	87372000	108790000	35746000	61076000
P14901	Hmox1	sp|P14901|HMOX1_MOUSE Heme oxygenase 1 OS=Mus musculus OX=10090 GN=Hmox1 PE=1 SV=1	14395000	12983000	20403000	20001000	10369000	10395000	15835000	19160000	42180000	16940000	24514000	35287000	44169000	40379000	34790000	16400000	25981000	35467000	23147000	32254000	38802000	41035000	14609000	36771000	0	28999000	22022000
P15089	Cpa3	sp|P15089|CBPA3_MOUSE Mast cell carboxypeptidase A OS=Mus musculus OX=10090 GN=Cpa3 PE=2 SV=1	0	0	847810	151890000	0	62574000	476300	0	1050500	0	573600	102800000	1344800000	523180	536110	0	7792600	66710000	801700000	4785400	476540	0	577560	0	0	0	331680
P15105;D3YVK1	Glul	sp|P15105|GLNA_MOUSE Glutamine synthetase OS=Mus musculus OX=10090 GN=Glul PE=1 SV=6	538470000	1629200000	1261600000	774000000	1643100000	915510000	781270000	798060000	2244800000	1900700000	409940000	407340000	295110000	779150000	492130000	518320000	456350000	489120000	603590000	421140000	417900000	301450000	1004100000	566750000	710080000	616500000	945480000
P15327;D3Z223;D3YUE8;D3YYH3	Bpgm	sp|P15327|PMGE_MOUSE Bisphosphoglycerate mutase OS=Mus musculus OX=10090 GN=Bpgm PE=1 SV=2;tr|D3Z223|D3Z223_MOUSE Phosphoglycerate mutase (Fragment) OS=Mus musculus OX=10090 GN=Bpgm PE=1 SV=1	5779300	8907800	7987800	5559300	35021000	5413200	0	7250300	17004000	12307000	0	4137300	0	5035300	0	0	0	5240100	0	7567300	0	0	8871500	0	0	0	6798000
P15532;Q5NC80	Nme1	sp|P15532|NDKA_MOUSE Nucleoside diphosphate kinase A OS=Mus musculus OX=10090 GN=Nme1 PE=1 SV=1;tr|Q5NC80|Q5NC80_MOUSE Nucleoside diphosphate kinase (Fragment) OS=Mus musculus OX=10090 GN=Nme1 PE=1 SV=1	85486000	172310000	102060000	85142000	459380000	106470000	129350000	123950000	181660000	208700000	50263000	33904000	18261000	61930000	41772000	49483000	33841000	39857000	45456000	30859000	40797000	26100000	119870000	28049000	50466000	73513000	59378000
P15626;D3YX76	Gstm2	sp|P15626|GSTM2_MOUSE Glutathione S-transferase Mu 2 OS=Mus musculus OX=10090 GN=Gstm2 PE=1 SV=2;tr|D3YX76|D3YX76_MOUSE Glutathione S-transferase OS=Mus musculus OX=10090 GN=Gstm2 PE=1 SV=1	22049000	119580000	54093000	53990000	176830000	43165000	23585000	39726000	105190000	79294000	14910000	7467500	20224000	15000000	16000000	10838000	7672800	23734000	16384000	13947000	8586700	7366700	33414000	20736000	0	40884000	59974000
P15864;I7HFT9;Q07133	Hist1h1c	sp|P15864|H12_MOUSE Histone H1.2 OS=Mus musculus OX=10090 GN=H1-2 PE=1 SV=2	0	1361900	982050	98833000	321350	75013000	1342700	2536100	595930	0	2199300	40605000	373060000	247670	1845500	26524000	97437000	124030000	224910000	47331000	0	28002000	1968200	15596000	1511300	8568800	12618000
P16015	Ca3	sp|P16015|CAH3_MOUSE Carbonic anhydrase 3 OS=Mus musculus OX=10090 GN=Ca3 PE=1 SV=3	5322900000	15888000000	18151000000	9445300000	11197000000	8336900000	6299000000	7253100000	13519000000	18933000000	5170500000	4482400000	1681900000	3945400000	5307300000	3807700000	4332400000	4451100000	3971200000	3773500000	2792100000	2417900000	9671800000	3033200000	5179400000	6626600000	8726600000
P16045;A0A2R8VHJ0	Lgals1	sp|P16045|LEG1_MOUSE Galectin-1 OS=Mus musculus OX=10090 GN=Lgals1 PE=1 SV=3	10599000	40923000	39784000	21164000	22928000	308740000	38934000	16480000	91649000	67373000	6630300	13858000	47303000	7547100	0	0	12923000	38185000	65032000	7523200	5719000	8060800	40123000	11248000	10027000	52025000	54941000
P16054	Prkce	sp|P16054|KPCE_MOUSE Protein kinase C epsilon type OS=Mus musculus OX=10090 GN=Prkce PE=1 SV=1	0	7860000	3121900	0	0	0	7923700	8356400	6429100	0	0	11342000	70030000	13227000	3686700	6727900	5794100	3535500	6870800	65001000	10792000	12157000	89465000	13859000	8617400	11015000	9781000
P16254;A2AUM6	Srp14	sp|P16254|SRP14_MOUSE Signal recognition particle 14 kDa protein OS=Mus musculus OX=10090 GN=Srp14 PE=1 SV=1;tr|A2AUM6|A2AUM6_MOUSE Signal recognition particle 14 kDa protein OS=Mus musculus OX=10090 GN=Srp14 PE=1 SV=1	6495100	5568700	5535700	5777300	6742600	0	0	5684900	4029100	6678200	8184100	3882700	4570100	0	4707100	0	5478700	0	5906600	5045800	6306600	6229200	0	0	0	5305900	5225700
P16301	Lcat	sp|P16301|LCAT_MOUSE Phosphatidylcholine-sterol acyltransferase OS=Mus musculus OX=10090 GN=Lcat PE=1 SV=2	0	3910100	0	5132100	4696700	3002500	4857400	4565500	4532100	3915700	0	5492400	3692000	4830200	0	0	3816600	5605900	3807800	5245200	5258700	0	0	0	4905500	5144900	0
P16330-2;P16330	Cnp	sp|P16330-2|CN37_MOUSE Isoform CNPI of 2,3-cyclic-nucleotide 3-phosphodiesterase OS=Mus musculus OX=10090 GN=Cnp;sp|P16330|CN37_MOUSE 2,3-cyclic-nucleotide 3-phosphodiesterase OS=Mus musculus OX=10090 GN=Cnp PE=1 SV=3	37514000	28093000	54192000	49586000	12475000	23040000	30934000	38527000	18326000	28983000	22946000	54947000	72685000	46140000	38612000	42099000	51935000	30238000	48532000	34043000	62173000	60402000	54482000	79432000	55988000	26232000	38639000
P16331;A0A1W2P6U4;A0A1W2P7X8;A0A1W2P781	Pah	sp|P16331|PH4H_MOUSE Phenylalanine-4-hydroxylase OS=Mus musculus OX=10090 GN=Pah PE=1 SV=4	325220000	1398000000	1324800000	672370000	1775300000	683430000	437230000	553580000	1655900000	1556800000	349070000	388530000	245060000	580240000	456580000	406300000	317660000	626940000	533260000	326180000	298140000	260500000	1343800000	599590000	744680000	521600000	997280000
P16332;A0A3B2WCT0	Mut	sp|P16332|MUTA_MOUSE Methylmalonyl-CoA mutase, mitochondrial OS=Mus musculus OX=10090 GN=Mmut PE=1 SV=2	101090000	56077000	91860000	88071000	93366000	454170000	94495000	48878000	41794000	62616000	124570000	142920000	153210000	110920000	112380000	166570000	126700000	179540000	155020000	88741000	124470000	232860000	122230000	52006000	45517000	78767000	136360000
P16406;F7B9G4;F6YHW2	Enpep	sp|P16406|AMPE_MOUSE Glutamyl aminopeptidase OS=Mus musculus OX=10090 GN=Enpep PE=1 SV=1;tr|F7B9G4|F7B9G4_MOUSE Glutamyl aminopeptidase (Fragment) OS=Mus musculus OX=10090 GN=Enpep PE=1 SV=1	162060000	26172000	39838000	60085000	0	117360000	68576000	39202000	48266000	51829000	201550000	183640000	270270000	265570000	163340000	187110000	340160000	252770000	155190000	283740000	246550000	196550000	73148000	302910000	225870000	176130000	258310000
P16460	Ass1	sp|P16460|ASSY_MOUSE Argininosuccinate synthase OS=Mus musculus OX=10090 GN=Ass1 PE=1 SV=1	4211600000	12316000000	9443700000	7155100000	22247000000	6743800000	5237300000	5751300000	10512000000	13339000000	3063700000	3319400000	2163100000	3905500000	3536700000	2796800000	3056200000	4195800000	3982400000	2749900000	2207800000	2217400000	7142500000	4065700000	6748600000	5393700000	7731600000
P16858;A0A0A0MQF6;A0A1D5RLD8;S4R257;S4R1N5;V9GX06;A0A0R4J0X7;S4R2G5;Q64467;S4R1W8	Gapdh	sp|P16858|G3P_MOUSE Glyceraldehyde-3-phosphate dehydrogenase OS=Mus musculus OX=10090 GN=Gapdh PE=1 SV=2;tr|A0A0A0MQF6|A0A0A0MQF6_MOUSE Glyceraldehyde-3-phosphate dehydrogenase OS=Mus musculus OX=10090 GN=Gapdh PE=1 SV=1;tr|A0A1D5RLD8|A0A1D5RLD8_MOUSE Glyc	1214000000	3702900000	2929000000	1470700000	6184100000	2584300000	1918200000	2115500000	3358100000	4795900000	889840000	1139600000	839850000	1905300000	1303700000	1374900000	1049900000	1525800000	1710600000	1244800000	504390000	828160000	3073500000	1330300000	1947000000	1903000000	2985900000
P17047;P17047-3;P17047-2	Lamp2	sp|P17047|LAMP2_MOUSE Lysosome-associated membrane glycoprotein 2 OS=Mus musculus OX=10090 GN=Lamp2 PE=1 SV=2;sp|P17047-3|LAMP2_MOUSE Isoform LAMP-2C of Lysosome-associated membrane glycoprotein 2 OS=Mus musculus OX=10090 GN=Lamp2;sp|P17047-2|LAMP2_MOUSE I	731410000	162500000	168090000	269870000	50787000	243100000	409040000	295570000	498560000	612610000	1168700000	644180000	894130000	651990000	1004600000	1001400000	1715200000	1107900000	805340000	1002500000	1224900000	1246300000	353900000	1736600000	1015400000	1230000000	778570000
P17182;Q6PHC1;B0QZL1;B1ARR7;B1ARR6;D3Z6E4;A0A0N4SUI6;D3YVD3;J3QPZ9;A0A0N4SUW8	Eno1	sp|P17182|ENOA_MOUSE Alpha-enolase OS=Mus musculus OX=10090 GN=Eno1 PE=1 SV=3;tr|Q6PHC1|Q6PHC1_MOUSE Alpha-enolase OS=Mus musculus OX=10090 GN=Eno1 PE=1 SV=1	1937100000	5332200000	4360800000	2824400000	8395900000	3125100000	3828600000	3197600000	5980400000	8082200000	1365900000	1504000000	720820000	1777200000	1803200000	1477200000	1296000000	1573200000	2127100000	1489600000	1067000000	1048300000	5201300000	1405100000	2173200000	3303900000	3584700000
P17426-2;P17426;A0A140LIG7;A0A140LHA6	Ap2a1	sp|P17426-2|AP2A1_MOUSE Isoform B of AP-2 complex subunit alpha-1 OS=Mus musculus OX=10090 GN=Ap2a1;sp|P17426|AP2A1_MOUSE AP-2 complex subunit alpha-1 OS=Mus musculus OX=10090 GN=Ap2a1 PE=1 SV=1	99064000	27301000	23791000	40687000	28374000	13541000	34253000	28974000	71912000	28232000	23284000	40872000	58267000	79682000	56730000	39297000	42497000	40399000	43573000	65156000	48293000	54924000	0	42822000	103560000	23684000	59507000
P17427;A0A0J9YUA7;A0A140LHG0	Ap2a2	sp|P17427|AP2A2_MOUSE AP-2 complex subunit alpha-2 OS=Mus musculus OX=10090 GN=Ap2a2 PE=1 SV=2	59678000	30273000	24120000	62116000	3996300	47034000	17230000	31210000	18372000	8867300	67428000	63656000	59035000	76758000	50121000	42422000	55503000	43811000	43237000	57517000	59466000	37229000	13455000	91471000	68291000	36960000	60543000
P17439;A0A0G2JDK2	Gba	sp|P17439|GLCM_MOUSE Lysosomal acid glucosylceramidase OS=Mus musculus OX=10090 GN=Gba PE=1 SV=1;tr|A0A0G2JDK2|A0A0G2JDK2_MOUSE Glucosylceramidase OS=Mus musculus OX=10090 GN=Gba PE=1 SV=1	198910000	93504000	47685000	122780000	48447000	84383000	221940000	178120000	169940000	190160000	369890000	192280000	239400000	379910000	269480000	305860000	592380000	242420000	179650000	208970000	332990000	209880000	68220000	379460000	256850000	198340000	121250000
P17563;D6RHN2	Selenbp1	sp|P17563|SBP1_MOUSE Methanethiol oxidase OS=Mus musculus OX=10090 GN=Selenbp1 PE=1 SV=2	142100000	453660000	348730000	293950000	743820000	240940000	246310000	241560000	422660000	627580000	119950000	164490000	63980000	175080000	128810000	129330000	142450000	154140000	183270000	98204000	55786000	76427000	204000000	100290000	174900000	281170000	241480000
P17665	Cox7c	sp|P17665|COX7C_MOUSE Cytochrome c oxidase subunit 7C, mitochondrial OS=Mus musculus OX=10090 GN=Cox7c PE=1 SV=1	186000000	142990000	107670000	106480000	77748000	570670000	142400000	82386000	55728000	209490000	210790000	204700000	142820000	176500000	196050000	196260000	401420000	269080000	0	315420000	162260000	274320000	266320000	299360000	80209000	280460000	148790000
P17742;A0A1L1SST0;A0A1L1SRX5	Ppia	sp|P17742|PPIA_MOUSE Peptidyl-prolyl cis-trans isomerase A OS=Mus musculus OX=10090 GN=Ppia PE=1 SV=2;tr|A0A1L1SST0|A0A1L1SST0_MOUSE Peptidyl-prolyl cis-trans isomerase OS=Mus musculus OX=10090 GN=Ppia PE=1 SV=1	1464400000	2407900000	2131700000	1607400000	4914700000	2261800000	1425800000	1631500000	3095200000	3421700000	814430000	952900000	652710000	1030600000	869280000	706530000	705420000	1038600000	1219100000	673770000	582460000	601150000	1077000000	703640000	1033900000	1457000000	1379500000
P17751	Tpi1	sp|P17751|TPIS_MOUSE Triosephosphate isomerase OS=Mus musculus OX=10090 GN=Tpi1 PE=1 SV=4	963720000	2632000000	2051000000	1353000000	4199700000	1430500000	1549100000	1534000000	3137300000	3734600000	663310000	761780000	387210000	965660000	744430000	748320000	531680000	789730000	889930000	678180000	469260000	455410000	2321700000	641200000	1092200000	1202800000	1439600000
P17879	Hspa1b	sp|P17879|HS71B_MOUSE Heat shock 70 kDa protein 1B OS=Mus musculus OX=10090 GN=Hspa1b PE=1 SV=3	13556000	46113000	28044000	45485000	58725000	34159000	28840000	32636000	33933000	47469000	10475000	12209000	14386000	13618000	8242200	11429000	8059200	9945400	12827000	9438200	26135000	26700000	10854000	25650000	42518000	20714000	11369000
P17892	Pnliprp2	sp|P17892|LIPR2_MOUSE Pancreatic lipase-related protein 2 OS=Mus musculus OX=10090 GN=Pnliprp2 PE=1 SV=2	0	0	0	4634000	0	1350500	1152100	8658000	42007000	0	5775400	13912000	146240000	100820000	0	0	3223300	1699900	21649000	362450000	0	1247000	0	23191000	8686500	23668000	6602900
P18242;F8WIR1;F6Y6L6;A0A1B0GT66	Ctsd	sp|P18242|CATD_MOUSE Cathepsin D OS=Mus musculus OX=10090 GN=Ctsd PE=1 SV=1;tr|F8WIR1|F8WIR1_MOUSE Cathepsin D OS=Mus musculus OX=10090 GN=Ctsd PE=1 SV=2;tr|F6Y6L6|F6Y6L6_MOUSE Predicted gene, 49369 (Fragment) OS=Mus musculus OX=10090 GN=Gm49369 PE=1 SV=1;	2452400000	860250000	640180000	948770000	766860000	1105500000	1975400000	1501700000	1903100000	2057500000	4775100000	2739300000	2814800000	4210500000	3723300000	3686600000	7420500000	3646100000	2998400000	3602900000	5243600000	4177400000	1091400000	5738800000	5435900000	4850800000	2956000000
P18760;F8WGL3;A0A494B9A7	Cfl1	sp|P18760|COF1_MOUSE Cofilin-1 OS=Mus musculus OX=10090 GN=Cfl1 PE=1 SV=3;tr|F8WGL3|F8WGL3_MOUSE Cofilin-1 OS=Mus musculus OX=10090 GN=Cfl1 PE=1 SV=1;tr|A0A494B9A7|A0A494B9A7_MOUSE Cofilin-1 OS=Mus musculus OX=10090 GN=Cfl1 PE=1 SV=1	190500000	281210000	223530000	188920000	688180000	169410000	169730000	170550000	246530000	439160000	106070000	100870000	92362000	95779000	177560000	100380000	98897000	101210000	226870000	105390000	92030000	79575000	157460000	109720000	93432000	216120000	181190000
P19096;A0A0U1RNJ1;A0A0U1RPP5	Fasn	sp|P19096|FAS_MOUSE Fatty acid synthase OS=Mus musculus OX=10090 GN=Fasn PE=1 SV=2;tr|A0A0U1RNJ1|A0A0U1RNJ1_MOUSE Fatty acid synthase OS=Mus musculus OX=10090 GN=Fasn PE=1 SV=1	553480000	2079500000	2309500000	1515200000	1962700000	2993500000	1147800000	1403500000	3267600000	1906000000	494280000	809910000	610280000	1119800000	780450000	658780000	688310000	1375600000	748630000	1233900000	1350200000	1218300000	6235900000	2168900000	3624700000	2041500000	4800800000
P19157;A0A494BAW2;A0A494B908;P46425;A0A494BAS3;A0A494BAU3;A0A494BAM8	Gstp1	sp|P19157|GSTP1_MOUSE Glutathione S-transferase P 1 OS=Mus musculus OX=10090 GN=Gstp1 PE=1 SV=2;tr|A0A494BAW2|A0A494BAW2_MOUSE Glutathione S-transferase P 1 OS=Mus musculus OX=10090 GN=Gstp1 PE=3 SV=1;tr|A0A494B908|A0A494B908_MOUSE Glutathione S-transferas	6012400000	23711000000	10332000000	8958800000	36498000000	8841000000	8374900000	10062000000	20159000000	20898000000	3784300000	2140200000	826990000	3083500000	4154200000	3246300000	980640000	1066700000	2318300000	2290100000	2324600000	2206700000	5720600000	3076300000	5637400000	2922800000	3109100000
P19221;H7BX99;CON__P00735	F2	sp|P19221|THRB_MOUSE Prothrombin OS=Mus musculus OX=10090 GN=F2 PE=1 SV=1;tr|H7BX99|H7BX99_MOUSE Prothrombin OS=Mus musculus OX=10090 GN=F2 PE=1 SV=1	27804000	19265000	36789000	23034000	10652000	23445000	46750000	21327000	32197000	23935000	25861000	50586000	30222000	28273000	31801000	30492000	21315000	42983000	22016000	22200000	55091000	27251000	71355000	22423000	27503000	39937000	88423000
P19253;A0A1B0GS68;A0A1B0GTA1;A0A1B0GSF0;A0A1B0GSB2;A0A1B0GQW6;A0A1B0GT00;A0A1B0GSC2;A0A1B0GRH1	Rpl13a	sp|P19253|RL13A_MOUSE 60S ribosomal protein L13a OS=Mus musculus OX=10090 GN=Rpl13a PE=1 SV=4;tr|A0A1B0GS68|A0A1B0GS68_MOUSE Predicted gene 45713 OS=Mus musculus OX=10090 GN=Gm45713 PE=2 SV=1;tr|A0A1B0GTA1|A0A1B0GTA1_MOUSE 60S ribosomal protein L13a (Fragm	195380000	174250000	127830000	301400000	225470000	155040000	183890000	249240000	162270000	111580000	155240000	154670000	133290000	139580000	168770000	163260000	119110000	174140000	103850000	53981000	263410000	205370000	172380000	183920000	229880000	203130000	121420000
P19324;A0A140LHR4;A0A140LHK0;A0A140LHD6	Serpinh1	sp|P19324|SERPH_MOUSE Serpin H1 OS=Mus musculus OX=10090 GN=Serpinh1 PE=1 SV=3;tr|A0A140LHR4|A0A140LHR4_MOUSE Serpin H1 (Fragment) OS=Mus musculus OX=10090 GN=Serpinh1 PE=1 SV=1	58458000	124600000	103050000	289690000	175540000	437400000	142230000	199860000	116210000	136660000	26673000	34465000	540870000	7174800	4434500	13387000	27232000	134670000	292530000	23647000	28599000	23877000	4360600	18023000	10996000	4432700	18546000
Q9D881;P19536;F7C106;A0A0A6YVR0	Cox5b	tr|Q9D881|Q9D881_MOUSE Cytochrome c oxidase subunit 5B, mitochondrial OS=Mus musculus OX=10090 GN=Cox5b-ps PE=1 SV=1;sp|P19536|COX5B_MOUSE Cytochrome c oxidase subunit 5B, mitochondrial OS=Mus musculus OX=10090 GN=Cox5b PE=1 SV=1	553570000	317910000	205580000	341010000	266830000	1130700000	316250000	223290000	122720000	380310000	556470000	741470000	837100000	733410000	660570000	531520000	578290000	610270000	713300000	628290000	519630000	758470000	607860000	539530000	438360000	497420000	285980000
P19639	Gstm3	sp|P19639|GSTM3_MOUSE Glutathione S-transferase Mu 3 OS=Mus musculus OX=10090 GN=Gstm3 PE=1 SV=2	26647000	150570000	148520000	63343000	478620000	69812000	34189000	26241000	258130000	159230000	7071100	4195100	12396000	10276000	7036100	9729600	7224600	7311900	20781000	10432000	8761000	3519800	48566000	13721000	8964000	13781000	76563000
P19783;M0QWX7;D6RG40	Cox4i1	sp|P19783|COX41_MOUSE Cytochrome c oxidase subunit 4 isoform 1, mitochondrial OS=Mus musculus OX=10090 GN=Cox4i1 PE=1 SV=2;tr|M0QWX7|M0QWX7_MOUSE Cytochrome c oxidase subunit 4 isoform 1, mitochondrial (Fragment) OS=Mus musculus OX=10090 GN=Cox4i1 PE=1 SV=	834190000	543110000	351980000	507140000	355800000	2011400000	624760000	532180000	266140000	689820000	1023400000	1476400000	1571300000	1167800000	890890000	869370000	1232800000	1214300000	1328600000	1150200000	924610000	1460400000	791250000	975210000	666650000	1082200000	672660000
P20029	Hspa5	sp|P20029|BIP_MOUSE Endoplasmic reticulum chaperone BiP OS=Mus musculus OX=10090 GN=Hspa5 PE=1 SV=3	19549000000	12831000000	11073000000	16804000000	15274000000	10547000000	22622000000	22856000000	14637000000	12024000000	16643000000	15028000000	13944000000	14515000000	12346000000	12333000000	11823000000	10685000000	11890000000	15257000000	19275000000	18450000000	15708000000	14185000000	13895000000	16499000000	8233700000
P20060	Hexb	sp|P20060|HEXB_MOUSE Beta-hexosaminidase subunit beta OS=Mus musculus OX=10090 GN=Hexb PE=1 SV=2	24954000	0	0	8201900	0	18170000	24161000	20261000	23132000	15624000	79424000	62052000	87803000	85687000	49660000	85077000	204830000	92457000	63481000	75491000	58754000	63441000	22856000	63027000	51072000	52347000	54007000
P20065-2;P20065	Tmsb4x	sp|P20065-2|TYB4_MOUSE Isoform Short of Thymosin beta-4 OS=Mus musculus OX=10090 GN=Tmsb4x;sp|P20065|TYB4_MOUSE Thymosin beta-4 OS=Mus musculus OX=10090 GN=Tmsb4x PE=1 SV=1	135900000	155220000	109180000	140360000	360470000	100530000	129550000	139550000	428590000	244030000	32655000	46342000	80731000	59446000	51653000	43009000	30469000	52843000	19419000	46670000	22242000	65399000	171420000	42920000	59035000	80211000	74457000
P20108	Prdx3	sp|P20108|PRDX3_MOUSE Thioredoxin-dependent peroxide reductase, mitochondrial OS=Mus musculus OX=10090 GN=Prdx3 PE=1 SV=1	115430000	88719000	80426000	145540000	130110000	573620000	104990000	81881000	66193000	99803000	166970000	149170000	271420000	161040000	141730000	180820000	184310000	272320000	304480000	129390000	148170000	263580000	85166000	89409000	85101000	107330000	161210000
P20152;A0A0A6YWC8;A2AKJ2	Vim	sp|P20152|VIME_MOUSE Vimentin OS=Mus musculus OX=10090 GN=Vim PE=1 SV=3;tr|A0A0A6YWC8|A0A0A6YWC8_MOUSE Vimentin OS=Mus musculus OX=10090 GN=Vim PE=1 SV=1	345300000	159260000	79369000	4562600000	98428000	4255200000	476680000	459110000	572360000	481450000	156040000	1936800000	12068000000	371300000	176930000	439830000	1040000000	4060900000	11388000000	784620000	289830000	1024800000	106890000	885190000	302550000	4232700000	1323000000
P20918	Plg	sp|P20918|PLMN_MOUSE Plasminogen OS=Mus musculus OX=10090 GN=Plg PE=1 SV=3	250190000	183840000	173540000	261080000	124010000	276810000	350010000	281360000	278520000	157000000	225650000	260900000	268120000	245050000	206220000	240230000	195530000	228330000	178630000	279450000	299840000	266940000	193310000	255760000	315930000	222390000	333900000
P21278	Gna11	sp|P21278|GNA11_MOUSE Guanine nucleotide-binding protein subunit alpha-11 OS=Mus musculus OX=10090 GN=Gna11 PE=1 SV=1	88862000	9779000	53193000	61300000	6282200	51038000	52108000	47770000	45763000	12736000	110660000	191060000	362750000	274110000	111110000	149620000	187910000	182810000	156450000	75266000	62526000	86769000	41813000	53616000	78907000	78850000	106460000
P21279;A0A0G2JG40;O70443;P27600	Gnaq	sp|P21279|GNAQ_MOUSE Guanine nucleotide-binding protein G(q) subunit alpha OS=Mus musculus OX=10090 GN=Gnaq PE=1 SV=4	15593000	0	9017800	11687000	0	14180000	0	0	0	0	12879000	25410000	48894000	31166000	13199000	11765000	13830000	25134000	26461000	8214100	10031000	10537000	0	11399000	10751000	11530000	0
P21440;A0A0G2JDM4	Abcb4	sp|P21440|MDR3_MOUSE Phosphatidylcholine translocator ABCB4 OS=Mus musculus OX=10090 GN=Abcb4 PE=1 SV=2;tr|A0A0G2JDM4|A0A0G2JDM4_MOUSE Phosphatidylcholine translocator ABCB4 (Fragment) OS=Mus musculus OX=10090 GN=Abcb4 PE=1 SV=1	4415800	2564700	7669000	0	0	4527600	5736800	5080400	5529500	4165800	17368000	14501000	16801000	29165000	14980000	16891000	30262000	8526100	10156000	20783000	19416000	17502000	0	16225000	24329000	7535900	9098200
P21614;A0A0G2JGM6	Gc	sp|P21614|VTDB_MOUSE Vitamin D-binding protein OS=Mus musculus OX=10090 GN=Gc PE=1 SV=2	558020000	419020000	484980000	517690000	549300000	443560000	765530000	604340000	622390000	397750000	479820000	516870000	432430000	609760000	491090000	483740000	541020000	573830000	462290000	460970000	727090000	594470000	1115700000	474600000	442020000	636820000	680720000
P21619;A0A0R4J0Q5;P21619-2	Lmnb2	sp|P21619|LMNB2_MOUSE Lamin-B2 OS=Mus musculus OX=10090 GN=Lmnb2 PE=1 SV=2;tr|A0A0R4J0Q5|A0A0R4J0Q5_MOUSE Lamin-B2 OS=Mus musculus OX=10090 GN=Lmnb2 PE=1 SV=1;sp|P21619-2|LMNB2_MOUSE Isoform B3 of Lamin-B2 OS=Mus musculus OX=10090 GN=Lmnb2	1522100	1180300	1057700	10437000	2214400	64526000	1277300	0	0	923960	1169000	6753100	429300000	3026200	1217600	4925300	5760700	12027000	332080000	73207000	1926000	7118400	0	2976800	0	1155300	5146900
Q3TBA3;P21958;F6QHF1	Tap1	tr|Q3TBA3|Q3TBA3_MOUSE Antigen peptide transporter 1 OS=Mus musculus OX=10090 GN=Tap1 PE=1 SV=1;sp|P21958|TAP1_MOUSE Antigen peptide transporter 1 OS=Mus musculus OX=10090 GN=Tap1 PE=1 SV=3;tr|F6QHF1|F6QHF1_MOUSE Antigen peptide transporter 1 (Fragment) OS	16651000	15779000	29291000	39545000	12430000	22027000	19398000	34190000	28542000	16954000	60452000	15005000	36753000	43583000	39464000	36041000	41152000	28922000	71268000	31295000	10013000	32257000	108260000	57787000	30175000	42694000	16952000
P21981;G3UXE8;Q9D7I9	Tgm2	sp|P21981|TGM2_MOUSE Protein-glutamine gamma-glutamyltransferase 2 OS=Mus musculus OX=10090 GN=Tgm2 PE=1 SV=4	44944000	152880000	104740000	1358500000	295980000	1265600000	54688000	55194000	388290000	176500000	6916100	300880000	1673900000	38996000	15095000	30218000	45681000	515120000	1169100000	56351000	1838300	36397000	166640000	64817000	69358000	54543000	180840000
P22437	Ptgs1	sp|P22437|PGH1_MOUSE Prostaglandin G/H synthase 1 OS=Mus musculus OX=10090 GN=Ptgs1 PE=1 SV=1	0	0	2844400	0	0	3786000	0	0	4014500	0	0	2962800	5536800	3405900	0	4139400	3986600	3532600	4490900	4309300	5775400	3487000	0	8193000	0	0	3509400
P22599	Serpina1b	sp|P22599|A1AT2_MOUSE Alpha-1-antitrypsin 1-2 OS=Mus musculus OX=10090 GN=Serpina1b PE=1 SV=2	58955000	115970000	106550000	91209000	66691000	60522000	72204000	97214000	115480000	128030000	82311000	68050000	49202000	100660000	81203000	90034000	76553000	52077000	129230000	67413000	73294000	86866000	87867000	54311000	51259000	109490000	134960000
Q8CBB7;P22892	Ap1g1	tr|Q8CBB7|Q8CBB7_MOUSE AP-1 complex subunit gamma OS=Mus musculus OX=10090 GN=Ap1g1 PE=1 SV=1;sp|P22892|AP1G1_MOUSE AP-1 complex subunit gamma-1 OS=Mus musculus OX=10090 GN=Ap1g1 PE=1 SV=3	5049300	6331000	8840900	6403400	0	6166400	4905100	5122300	5155400	4758500	7224000	9895200	11118000	15875000	6691900	5398600	10401000	9696400	11407000	9540700	10308000	8695500	9672900	16757000	11002000	5954400	12789000
P22907;P22907-2;A0A1L1ST19;A0A1L1SRM0	Hmbs	sp|P22907|HEM3_MOUSE Porphobilinogen deaminase OS=Mus musculus OX=10090 GN=Hmbs PE=1 SV=2;sp|P22907-2|HEM3_MOUSE Isoform 2 of Porphobilinogen deaminase OS=Mus musculus OX=10090 GN=Hmbs	0	5729900	4711200	2275400	12453000	1940800	2425400	0	3299300	5904700	3258900	0	0	1444600	0	0	0	0	0	0	0	0	0	0	2095600	0	0
P23116;A0A494B9I0	Eif3a	sp|P23116|EIF3A_MOUSE Eukaryotic translation initiation factor 3 subunit A OS=Mus musculus OX=10090 GN=Eif3a PE=1 SV=5	18607000	42478000	36786000	20742000	66596000	45996000	22619000	23586000	56601000	37436000	20099000	20040000	21225000	21058000	21589000	15898000	16496000	21475000	34751000	9502900	23136000	13432000	26766000	40687000	55614000	19007000	27752000
P23589	Ca5a	sp|P23589|CAH5A_MOUSE Carbonic anhydrase 5A, mitochondrial OS=Mus musculus OX=10090 GN=Ca5a PE=1 SV=2	14540000	6585900	7912400	6111400	5743800	45048000	4965600	4802400	4433600	15054000	19509000	24634000	9088400	17554000	15489000	32315000	31200000	43782000	30862000	20521000	9360200	12051000	9550000	19974000	4769300	22814000	20206000
P23780;A0A1L1SSJ7;A0A087WPH5;Q8VC60	Glb1	sp|P23780|BGAL_MOUSE Beta-galactosidase OS=Mus musculus OX=10090 GN=Glb1 PE=1 SV=1	6500100	10109000	0	0	0	10540000	10220000	4943600	9740800	11856000	13083000	8880500	12984000	13064000	15415000	16389000	72733000	14906000	34405000	10411000	12051000	11445000	0	35438000	0	11384000	10152000
P23953;A0A1D5RM42;E9PYP1	Ces1c	sp|P23953|EST1C_MOUSE Carboxylesterase 1C OS=Mus musculus OX=10090 GN=Ces1c PE=1 SV=4	127600000	95100000	137420000	121720000	217720000	97167000	152080000	109120000	158370000	151300000	104980000	111150000	84322000	128210000	127570000	114530000	140610000	129710000	119370000	94527000	106750000	99087000	185770000	82603000	75621000	183130000	192400000
P24270;A2AL20;Q8BI29-2;Q8BI29	Cat	sp|P24270|CATA_MOUSE Catalase OS=Mus musculus OX=10090 GN=Cat PE=1 SV=4	26862000000	13600000000	15474000000	13278000000	12867000000	12146000000	22433000000	17946000000	11695000000	12401000000	41969000000	28233000000	19968000000	27185000000	27890000000	23323000000	27658000000	26914000000	20363000000	21371000000	23770000000	22081000000	15770000000	16409000000	8103700000	25019000000	12991000000
P24369	Ppib	sp|P24369|PPIB_MOUSE Peptidyl-prolyl cis-trans isomerase B OS=Mus musculus OX=10090 GN=Ppib PE=1 SV=2	1881300000	1667400000	1511300000	2243000000	1278200000	1575100000	2606300000	2547300000	1821700000	1378100000	2012500000	1705700000	1770700000	1411600000	1661600000	1918800000	1609000000	1298500000	1785500000	1838400000	2315600000	2233100000	1260700000	1793000000	1192100000	2109700000	896010000
P24456;A0A2R8VKK3;A0A2R8W740;A0A2R8W6W2;A0A2R8W703	Cyp2d10	sp|P24456|CP2DA_MOUSE Cytochrome P450 2D10 OS=Mus musculus OX=10090 GN=Cyp2d10 PE=1 SV=2;tr|A0A2R8VKK3|A0A2R8VKK3_MOUSE Cytochrome P450 2D10 OS=Mus musculus OX=10090 GN=Cyp2d10 PE=1 SV=1	2763200000	2048700000	2482500000	1921000000	1060200000	1091600000	1967700000	1857100000	1791100000	1399100000	3087500000	2318200000	1654300000	2114300000	2547500000	2275200000	1879700000	1863300000	1825700000	2259500000	3199000000	2436100000	2596500000	2659900000	2321900000	1960900000	1571500000
P24472;A0A1L1SS61	Gsta4	sp|P24472|GSTA4_MOUSE Glutathione S-transferase A4 OS=Mus musculus OX=10090 GN=Gsta4 PE=1 SV=3	87656000	197070000	195190000	111000000	485540000	162320000	125710000	132560000	224780000	288790000	35088000	50115000	18023000	65443000	39092000	30291000	28343000	60857000	75153000	31086000	15926000	18642000	142040000	20987000	54317000	87287000	84963000
P24527	Lta4h	sp|P24527|LKHA4_MOUSE Leukotriene A-4 hydrolase OS=Mus musculus OX=10090 GN=Lta4h PE=1 SV=4	10265000	57277000	44236000	16040000	90614000	14070000	3273000	9974400	74889000	50225000	5925300	6566200	4167400	9525300	10178000	4017300	5259200	8094300	12828000	7546600	13234000	2696500	9781000	6626500	11133000	6375900	11352000
P24549;A0A286YCZ0	Aldh1a1	sp|P24549|AL1A1_MOUSE Retinal dehydrogenase 1 OS=Mus musculus OX=10090 GN=Aldh1a1 PE=1 SV=5	1827900000	6168300000	6281200000	3084000000	6613400000	3911300000	2898400000	2824700000	6010600000	8089900000	1525800000	1727600000	846490000	1960500000	1712200000	1510100000	1661300000	2499600000	2340400000	1665500000	987330000	903310000	3174900000	1356000000	2124200000	2220400000	3629100000
P24668	M6pr	sp|P24668|MPRD_MOUSE Cation-dependent mannose-6-phosphate receptor OS=Mus musculus OX=10090 GN=M6pr PE=1 SV=1	96439000	77202000	92913000	91562000	59659000	77769000	135140000	90368000	57637000	128660000	125680000	158110000	198790000	180790000	155620000	129380000	160050000	135280000	182020000	136610000	217300000	166230000	92229000	256240000	129320000	218310000	392260000
P24721;J3QMY0;B1AR35	Asgr2	sp|P24721|ASGR2_MOUSE Asialoglycoprotein receptor 2 OS=Mus musculus OX=10090 GN=Asgr2 PE=1 SV=1;tr|J3QMY0|J3QMY0_MOUSE Asialoglycoprotein receptor 2 (Fragment) OS=Mus musculus OX=10090 GN=Asgr2 PE=1 SV=1;tr|B1AR35|B1AR35_MOUSE Asialoglycoprotein receptor 2	32496000	43036000	64141000	35974000	0	38632000	36923000	36054000	20466000	41082000	56964000	68725000	68423000	60013000	77419000	80164000	83181000	66897000	67302000	52461000	78754000	72765000	59338000	127390000	51026000	65538000	90821000
P25444;D3YVC1;D3YWJ3	Rps2	sp|P25444|RS2_MOUSE 40S ribosomal protein S2 OS=Mus musculus OX=10090 GN=Rps2 PE=1 SV=3;tr|D3YVC1|D3YVC1_MOUSE 40S ribosomal protein S2 (Fragment) OS=Mus musculus OX=10090 GN=Rps2 PE=1 SV=1;tr|D3YWJ3|D3YWJ3_MOUSE 40S ribosomal protein S2 OS=Mus musculus OX	184880000	374130000	337270000	538290000	422940000	395740000	215110000	293430000	348370000	261280000	166100000	125740000	160390000	115580000	213730000	221770000	148460000	174640000	152150000	74308000	276300000	237180000	215320000	177280000	275090000	148320000	168010000
P25688;A0A0G2JG44;D3Z4U1;A0A0G2JFT6	Uox	sp|P25688|URIC_MOUSE Uricase OS=Mus musculus OX=10090 GN=Uox PE=1 SV=2;tr|A0A0G2JG44|A0A0G2JG44_MOUSE Uricase (Fragment) OS=Mus musculus OX=10090 GN=Uox PE=1 SV=1;tr|D3Z4U1|D3Z4U1_MOUSE Uricase OS=Mus musculus OX=10090 GN=Uox PE=1 SV=1	25690000000	12093000000	15777000000	14766000000	12125000000	11217000000	30021000000	20583000000	10580000000	12001000000	40008000000	33911000000	26488000000	33394000000	29766000000	27188000000	35479000000	33349000000	20331000000	37363000000	25204000000	28306000000	13453000000	22972000000	10905000000	31708000000	20278000000
P26039;A2AIM2;F6SX70;F6S1V7	Tln1	sp|P26039|TLN1_MOUSE Talin-1 OS=Mus musculus OX=10090 GN=Tln1 PE=1 SV=2	39447000	33749000	32556000	32867000	19718000	170920000	29836000	39482000	76514000	32803000	32104000	36694000	78548000	45780000	27502000	27941000	32081000	32934000	63765000	35037000	66898000	59596000	63659000	89721000	135780000	88026000	82864000
P26040	Ezr	sp|P26040|EZRI_MOUSE Ezrin OS=Mus musculus OX=10090 GN=Ezr PE=1 SV=3	14520000	5559400	4613200	7989200	10710000	62209000	6753300	22924000	11893000	8684600	0	9252400	91595000	26500000	7425800	25584000	34911000	49348000	88655000	18331000	11317000	22045000	8494500	11967000	21717000	38843000	8322600
P26041	Msn	sp|P26041|MOES_MOUSE Moesin OS=Mus musculus OX=10090 GN=Msn PE=1 SV=3	292080000	21863000	8138200	114660000	16943000	229510000	13960000	27192000	90496000	21890000	2678100	56471000	364830000	22237000	12196000	16049000	150490000	68879000	427520000	14947000	4241500	38953000	8131600	11632000	14706000	20490000	34955000
P26043;A0A5F8MPB9;Q7TSG6	Rdx	sp|P26043|RADI_MOUSE Radixin OS=Mus musculus OX=10090 GN=Rdx PE=1 SV=3;tr|A0A5F8MPB9|A0A5F8MPB9_MOUSE Radixin OS=Mus musculus OX=10090 GN=Rdx PE=1 SV=1;tr|Q7TSG6|Q7TSG6_MOUSE Radixin OS=Mus musculus OX=10090 GN=Rdx PE=1 SV=1	310800000	248760000	308770000	338020000	290330000	512940000	311300000	321910000	282640000	368690000	360220000	433690000	512020000	304950000	311390000	318220000	385050000	384910000	672600000	285780000	261090000	397600000	250340000	325930000	214920000	368910000	313950000
P26149	Hsd3b2	sp|P26149|3BHS2_MOUSE 3 beta-hydroxysteroid dehydrogenase/Delta 5-->4-isomerase type 2 OS=Mus musculus OX=10090 GN=Hsd3b2 PE=1 SV=4	182190000	181250000	169490000	169100000	45762000	48223000	106300000	165420000	121750000	98666000	219580000	99832000	116960000	110240000	207490000	201670000	180040000	105970000	94554000	173170000	155950000	91067000	24077000	193090000	171920000	109040000	102040000
P26150;E9PXG7;B1ARP0;O35469	Hsd3b3	sp|P26150|3BHS3_MOUSE 3 beta-hydroxysteroid dehydrogenase/Delta 5-->4-isomerase type 3 OS=Mus musculus OX=10090 GN=Hsd3b3 PE=1 SV=3;tr|E9PXG7|E9PXG7_MOUSE 3 beta-hydroxysteroid dehydrogenase/Delta 5-->4-isomerase type 3 OS=Mus musculus OX=10090 GN=Hsd3b3 P	28633000000	28757000000	27554000000	26794000000	9738500000	10457000000	22695000000	31031000000	21410000000	16931000000	33268000000	27272000000	28052000000	24326000000	34238000000	38000000000	25488000000	20270000000	17659000000	36095000000	31153000000	27633000000	14437000000	31923000000	36560000000	19110000000	17717000000
P26231;A0A494BAD0;A0A494BAM5;A0A494BA24;A0A494BBB4;Q65CL1	Ctnna1	sp|P26231|CTNA1_MOUSE Catenin alpha-1 OS=Mus musculus OX=10090 GN=Ctnna1 PE=1 SV=1	62834000	0	29634000	44163000	0	59626000	24220000	16500000	26282000	0	54051000	58114000	66629000	53496000	36567000	53916000	36812000	39627000	38723000	43644000	31921000	59110000	39258000	69726000	68359000	36928000	45887000
P26443;F7CFA5	Glud1	sp|P26443|DHE3_MOUSE Glutamate dehydrogenase 1, mitochondrial OS=Mus musculus OX=10090 GN=Glud1 PE=1 SV=1	3277200000	1782900000	1536900000	2073300000	2902500000	7788700000	2547300000	1810700000	1320600000	2225900000	3989000000	4182300000	4452600000	4387600000	3873700000	5580400000	4844100000	5488000000	5601500000	3053300000	3333200000	6344500000	1775100000	1731300000	1409300000	2690600000	3144800000
P26516	Psmd7	sp|P26516|PSMD7_MOUSE 26S proteasome non-ATPase regulatory subunit 7 OS=Mus musculus OX=10090 GN=Psmd7 PE=1 SV=2	47912000	79681000	66888000	36749000	168380000	41821000	74057000	49041000	82683000	133120000	19609000	28371000	11463000	30465000	17321000	28178000	19971000	30816000	36512000	28568000	10442000	29632000	11083000	25153000	36745000	48602000	55276000
Q8C483;P26638;A2AFS0;A2AFS1	Sars	tr|Q8C483|Q8C483_MOUSE Seryl-aminoacyl-tRNA synthetase OS=Mus musculus OX=10090 GN=Sars PE=1 SV=1;sp|P26638|SYSC_MOUSE Serine--tRNA ligase, cytoplasmic OS=Mus musculus OX=10090 GN=Sars1 PE=1 SV=3;tr|A2AFS0|A2AFS0_MOUSE Seryl-aminoacyl-tRNA synthetase (Frag	15346000	30124000	28589000	26440000	44586000	27434000	24033000	20838000	44259000	28026000	8435500	12948000	10168000	11371000	8883400	10572000	9409500	9392600	9418100	8763200	11795000	12606000	41297000	11043000	27226000	15369000	23188000
P26645	Marcks	sp|P26645|MARCS_MOUSE Myristoylated alanine-rich C-kinase substrate OS=Mus musculus OX=10090 GN=Marcks PE=1 SV=2	3250300	2382200	1167600	2611300	1612500	2969000	2342100	0	2779400	2804400	0	5658700	18293000	12035000	1670700	2367300	3100500	3405300	23494000	49967000	1475900	1991900	4433700	4144600	1670800	7977900	3245400
P26883;F6X9I3	Fkbp1a	sp|P26883|FKB1A_MOUSE Peptidyl-prolyl cis-trans isomerase FKBP1A OS=Mus musculus OX=10090 GN=Fkbp1a PE=1 SV=2	10497000	33250000	20666000	10153000	65155000	10521000	0	10742000	32382000	45844000	4659300	6716600	5663300	0	4607100	3453200	6313900	6149700	7791200	0	4761600	3636100	33351000	0	8453500	12118000	6959700
P27046;F6QMB7;Q8BRK9;Q3TSU5;Q8BRK9-2	Man2a1	sp|P27046|MA2A1_MOUSE Alpha-mannosidase 2 OS=Mus musculus OX=10090 GN=Man2a1 PE=1 SV=2	147490000	69370000	63824000	72862000	11451000	55152000	181080000	226630000	44823000	106670000	146090000	213230000	181340000	256620000	189700000	234690000	331950000	419970000	283150000	221730000	247980000	240800000	126550000	455690000	333300000	314480000	358740000
P27546-2;P27546;P27546-3;E9PZ43;A0A140T8T5;A0A0G2JDN7;P27546-4;A0A0G2JG35;A0A0G2JFT4;A0A0G2JFK3;A0A0G2JDY5;A0A0G2JE57;Q78TF3;A0A0G2JDU1	Map4	sp|P27546-2|MAP4_MOUSE Isoform 2 of Microtubule-associated protein 4 OS=Mus musculus OX=10090 GN=Map4;sp|P27546|MAP4_MOUSE Microtubule-associated protein 4 OS=Mus musculus OX=10090 GN=Map4 PE=1 SV=3;sp|P27546-3|MAP4_MOUSE Isoform 3 of Microtubule-associate	6927600	5076400	3691700	5889000	5025700	5326300	6294800	4945000	3595200	3183100	4868400	3630100	10938000	3504300	2926700	4339300	0	4268900	6559100	3678500	9730300	6248900	6482600	4966800	3430700	3715800	3793500
P27659;A0A087WQK0;A0A2R8VHN4;A0A087WNS0;Q9CQ09	Rpl3	sp|P27659|RL3_MOUSE 60S ribosomal protein L3 OS=Mus musculus OX=10090 GN=Rpl3 PE=1 SV=3	474510000	609840000	456000000	777770000	595580000	566310000	558230000	751900000	555330000	296820000	618700000	536810000	598820000	416780000	580210000	545140000	401900000	561920000	420960000	238790000	828170000	733150000	605370000	622530000	947550000	552170000	497090000
P27661	H2afx	sp|P27661|H2AX_MOUSE Histone H2AX OS=Mus musculus OX=10090 GN=H2ax PE=1 SV=2	0	0	494830	20227000	0	13180000	0	787390	0	777990	3929400	10696000	104300000	402880	986240	9467700	31520000	22456000	156460000	15906000	644700	10827000	1923800	6954300	0	978760	1380700
P27773;F6Q404	Pdia3	sp|P27773|PDIA3_MOUSE Protein disulfide-isomerase A3 OS=Mus musculus OX=10090 GN=Pdia3 PE=1 SV=2	7430400000	5412900000	4830300000	7188500000	5031700000	4692600000	7199200000	8140500000	5775100000	3978200000	7382200000	5627300000	6486400000	5627600000	5421300000	5103900000	4746100000	4044700000	5730700000	5440400000	8222500000	6624400000	7916500000	5332300000	5218000000	6044000000	3556700000
P27786;A0A494B9N2	Cyp17a1	sp|P27786|CP17A_MOUSE Steroid 17-alpha-hydroxylase/17,20 lyase OS=Mus musculus OX=10090 GN=Cyp17a1 PE=1 SV=1;tr|A0A494B9N2|A0A494B9N2_MOUSE Steroid 17-alpha-hydroxylase/17,20 lyase OS=Mus musculus OX=10090 GN=Cyp17a1 PE=1 SV=1	0	0	0	4973100	0	0	0	0	0	0	9657300	0	20762000	1589700	11022000	23918000	15918000	30477000	8595600	9407000	43753000	5732100	21845000	15328000	0	54491000	114480000
P28063;G3UZW8;A0A494BAB6	Psmb8	sp|P28063|PSB8_MOUSE Proteasome subunit beta type-8 OS=Mus musculus OX=10090 GN=Psmb8 PE=1 SV=2;tr|G3UZW8|G3UZW8_MOUSE Proteasome subunit beta (Fragment) OS=Mus musculus OX=10090 GN=Psmb8 PE=1 SV=3	4582700	6487900	7569400	6402300	48280000	8324800	7008100	8527100	11653000	35716000	4069000	2810800	4098000	4804900	4516500	4304700	6259600	3805600	8707100	0	3824900	2652400	30789000	5516700	6222500	5816400	4640500
P28076;A0A0R4J256;G3UYK5;A0A494B9L1	Psmb9	sp|P28076|PSB9_MOUSE Proteasome subunit beta type-9 OS=Mus musculus OX=10090 GN=Psmb9 PE=1 SV=1;tr|A0A0R4J256|A0A0R4J256_MOUSE Proteasome subunit beta OS=Mus musculus OX=10090 GN=Psmb9 PE=1 SV=1	0	1768800	1739600	2078800	8149100	1861500	2170300	2283700	1782700	12611000	0	0	0	0	1209900	0	959210	2106400	7897000	0	0	0	0	0	0	2491200	2535000
P28230	Gjb1	sp|P28230|CXB1_MOUSE Gap junction beta-1 protein OS=Mus musculus OX=10090 GN=Gjb1 PE=1 SV=3	27663000	16527000	16707000	21489000	0	21860000	21555000	17778000	16497000	23532000	35704000	50079000	46406000	40437000	32786000	47226000	52723000	43894000	18418000	40168000	41017000	45994000	0	61780000	47464000	30046000	88837000
P28271	Aco1	sp|P28271|ACOC_MOUSE Cytoplasmic aconitate hydratase OS=Mus musculus OX=10090 GN=Aco1 PE=1 SV=3	364000000	1097000000	979280000	642920000	1205400000	606100000	389490000	575600000	1369900000	1145200000	325330000	348450000	136620000	388130000	357950000	289800000	263630000	346850000	371930000	248250000	185680000	174400000	667350000	262320000	505900000	444880000	691610000
P28352;F6QA74;D3Z124;D3Z6R9	Apex1	sp|P28352|APEX1_MOUSE DNA-(apurinic or apyrimidinic site) lyase OS=Mus musculus OX=10090 GN=Apex1 PE=1 SV=2;tr|F6QA74|F6QA74_MOUSE DNA-(apurinic or apyrimidinic site) lyase (Fragment) OS=Mus musculus OX=10090 GN=Apex1 PE=1 SV=1;tr|D3Z124|D3Z124_MOUSE DNA-(	5616700	12609000	12516000	12079000	17741000	30255000	7080300	7830900	22935000	21552000	8093900	6196300	9921500	5174200	4869500	5680400	8338700	6873600	15129000	6079800	0	4983000	10606000	5091100	6842500	8450100	8170500
P28474;A0A0G2JGS3;Q64437	Adh5	sp|P28474|ADHX_MOUSE Alcohol dehydrogenase class-3 OS=Mus musculus OX=10090 GN=Adh5 PE=1 SV=3	460590000	1667300000	1301100000	848750000	2069700000	712790000	447900000	644500000	1639600000	1166000000	380200000	470330000	253350000	530610000	508840000	338700000	293360000	407300000	346460000	404230000	264570000	226440000	1005100000	359460000	653120000	503840000	768320000
P28653	Bgn	sp|P28653|PGS1_MOUSE Biglycan OS=Mus musculus OX=10090 GN=Bgn PE=1 SV=1	6506000	11642000	9800500	490090000	10942000	192010000	15819000	6896000	12437000	12085000	4931900	40369000	651110000	24200000	20686000	24717000	3065500	41827000	209280000	14817000	0	1334500	9050100	19703000	23869000	22135000	4327200
P28654	Dcn	sp|P28654|PGS2_MOUSE Decorin OS=Mus musculus OX=10090 GN=Dcn PE=1 SV=1	801940	150210	378570	3557300000	3479200	1232600000	472390	737110	440170	1180600	534280	485350000	3239200000	197840	636800	2031200	33248000	721080000	2830000000	1801000	160580	746850	1138300	734580	315060	416950	0
P28665	Mug1	sp|P28665|MUG1_MOUSE Murinoglobulin-1 OS=Mus musculus OX=10090 GN=Mug1 PE=1 SV=3	1327700000	1060300000	875120000	1133800000	1104300000	754330000	821700000	1015300000	1225300000	735160000	1378500000	1232900000	924750000	1369400000	1302300000	1014900000	965720000	841390000	828370000	1110800000	1383800000	994830000	548270000	1060500000	952770000	982860000	983240000
P28666	Mug2	sp|P28666|MUG2_MOUSE Murinoglobulin-2 OS=Mus musculus OX=10090 GN=Mug2 PE=1 SV=2	125570000	76382000	118990000	153040000	58584000	71362000	80090000	94967000	106410000	54726000	153510000	181960000	151420000	162560000	183420000	142940000	119440000	134580000	102420000	211650000	211530000	161550000	159500000	170870000	142430000	132550000	93714000
P28667	Marcksl1	sp|P28667|MRP_MOUSE MARCKS-related protein OS=Mus musculus OX=10090 GN=Marcksl1 PE=1 SV=2	0	0	0	26900000	0	22643000	18135000	13884000	26029000	22634000	60434000	186590000	158690000	54907000	93623000	107550000	64288000	0	25147000	24065000	0	43517000	31046000	31780000	22321000	4057400	0
Q3U9N4;P28798;H3BJE0;H3BLC9	Grn	tr|Q3U9N4|Q3U9N4_MOUSE Progranulin OS=Mus musculus OX=10090 GN=Grn PE=1 SV=1;sp|P28798|GRN_MOUSE Progranulin OS=Mus musculus OX=10090 GN=Grn PE=1 SV=2	579580000	228960000	200850000	237720000	157600000	252310000	511410000	334810000	479800000	466830000	1093400000	753810000	996240000	1084300000	685190000	795810000	1305800000	920800000	567230000	841370000	1430400000	1203400000	297150000	1088600000	1350300000	617390000	440240000
P28843	Dpp4	sp|P28843|DPP4_MOUSE Dipeptidyl peptidase 4 OS=Mus musculus OX=10090 GN=Dpp4 PE=1 SV=3	1180500000	170160000	123320000	214860000	94150000	347020000	291920000	280860000	150690000	271310000	346890000	407610000	633080000	438770000	331060000	527430000	754580000	432950000	409850000	538960000	512500000	496420000	137640000	623750000	387560000	405760000	428440000
P29341;A0A2I3BR37;F6ZAX1;Q8C7D3	Pabpc1	sp|P29341|PABP1_MOUSE Polyadenylate-binding protein 1 OS=Mus musculus OX=10090 GN=Pabpc1 PE=1 SV=2	72885000	138530000	105930000	109910000	215090000	162360000	87928000	99857000	161830000	161410000	97871000	95509000	109830000	86110000	84389000	87613000	91251000	103890000	73023000	68626000	135400000	106670000	122660000	130230000	118750000	99139000	120900000
P29416	Hexa	sp|P29416|HEXA_MOUSE Beta-hexosaminidase subunit alpha OS=Mus musculus OX=10090 GN=Hexa PE=1 SV=2	9659800	6132000	0	6024600	0	7366600	6493400	8175600	7938800	7819800	10159000	19122000	17572000	32939000	15485000	23194000	64088000	41536000	10880000	12348000	28202000	19502000	9716100	18278000	19048000	20262000	14080000
P29595	Nedd8	sp|P29595|NEDD8_MOUSE NEDD8 OS=Mus musculus OX=10090 GN=Nedd8 PE=1 SV=2	29309000	11070000	36252000	9023200	188300000	33253000	14485000	16772000	68603000	72360000	26465000	11112000	9232200	5098300	11610000	31230000	17088000	21314000	19777000	0	20406000	6475800	10113000	8167200	13144000	9931200	28149000
P29699;A0A338P703;A0A338P7G1;A0A338P7H5;A0A338P692;A0A338P6Y6	Ahsg	sp|P29699|FETUA_MOUSE Alpha-2-HS-glycoprotein OS=Mus musculus OX=10090 GN=Ahsg PE=1 SV=1;tr|A0A338P703|A0A338P703_MOUSE Alpha-2-HS-glycoprotein OS=Mus musculus OX=10090 GN=Ahsg PE=1 SV=1;tr|A0A338P7G1|A0A338P7G1_MOUSE Alpha-2-HS-glycoprotein OS=Mus musculu	290640000	262520000	283760000	231580000	441240000	187630000	268410000	262240000	339340000	253300000	205600000	281850000	218730000	298850000	247440000	216250000	266910000	294940000	192230000	258450000	314980000	336230000	529560000	244630000	209640000	291810000	601710000
P29758	Oat	sp|P29758|OAT_MOUSE Ornithine aminotransferase, mitochondrial OS=Mus musculus OX=10090 GN=Oat PE=1 SV=1	627880000	324020000	352700000	439090000	664720000	862250000	505340000	340990000	286080000	456540000	606520000	520420000	592040000	692260000	587490000	1024200000	1364700000	1368800000	1142500000	438110000	741640000	959840000	421170000	328940000	172810000	810600000	715730000
P29788;Q8BP99	Vtn	sp|P29788|VTNC_MOUSE Vitronectin OS=Mus musculus OX=10090 GN=Vtn PE=1 SV=2	186490000	66085000	57352000	91924000	60427000	63943000	395370000	168780000	77293000	53894000	77123000	96655000	78200000	83329000	57204000	91670000	86033000	77259000	68407000	94935000	135170000	109870000	114240000	99427000	102700000	77759000	101420000
P30115;A0A087WQI6	Gsta3	sp|P30115|GSTA3_MOUSE Glutathione S-transferase A3 OS=Mus musculus OX=10090 GN=Gsta3 PE=1 SV=2	2970500000	8337600000	6952700000	4657700000	13873000000	5155300000	4145400000	4572300000	8777100000	9361600000	2261100000	2953900000	1643000000	3468100000	2252800000	2258900000	1837000000	2573300000	3088800000	2296700000	1754700000	1471500000	7681300000	1902800000	3637600000	4500500000	4816600000
P30416;F6S2D5;F7CAT1	Fkbp4	sp|P30416|FKBP4_MOUSE Peptidyl-prolyl cis-trans isomerase FKBP4 OS=Mus musculus OX=10090 GN=Fkbp4 PE=1 SV=5;tr|F6S2D5|F6S2D5_MOUSE Peptidylprolyl isomerase (Fragment) OS=Mus musculus OX=10090 GN=Fkbp4 PE=1 SV=9	0	26013000	28401000	8836200	69179000	11535000	6595200	8286200	42003000	30563000	4059200	5186300	5430600	7073800	5331800	4125900	3469000	0	6246900	3408500	0	0	33555000	6177200	9098200	4374700	8076000
P30681;A0A1B0GQX9	Hmgb2	sp|P30681|HMGB2_MOUSE High mobility group protein B2 OS=Mus musculus OX=10090 GN=Hmgb2 PE=1 SV=3	0	1563800	0	3160700	0	4352900	2267000	0	4511300	2504900	912220	2195600	35804000	1577400	0	1735000	48898000	23947000	128860000	0	2554000	2410600	2905300	2236700	1273200	0	2804100
P31001	Des	sp|P31001|DESM_MOUSE Desmin OS=Mus musculus OX=10090 GN=Des PE=1 SV=3	4302500	561920	0	34414000	768370	5881200	468340	2356900	0	0	1778300	727820	1668000000	1080500	629340	3247700	64904000	20941000	1340800000	659050	978570	7585400	1158900	1451500	615970	1476100000	3229200
P31428;A0A1D5RML1;A0A1D5RM32	Dpep1	sp|P31428|DPEP1_MOUSE Dipeptidase 1 OS=Mus musculus OX=10090 GN=Dpep1 PE=1 SV=2;tr|A0A1D5RML1|A0A1D5RML1_MOUSE Dipeptidase (Fragment) OS=Mus musculus OX=10090 GN=Dpep1 PE=1 SV=1;tr|A0A1D5RM32|A0A1D5RM32_MOUSE Dipeptidase (Fragment) OS=Mus musculus OX=10090	1684700	0	0	173790000	0	8899100	0	0	0	0	0	1681300	12366000	0	1522300	1751200	7217400	6773000	9347900	1606100	1579400	1909200	2415400	0	2002100	1568800	0
P31532	Saa4	sp|P31532|SAA4_MOUSE Serum amyloid A-4 protein OS=Mus musculus OX=10090 GN=Saa4 PE=1 SV=2	17662000	52979000	59095000	28847000	28295000	16372000	64286000	59554000	47540000	52588000	44308000	61432000	24028000	39888000	55985000	58140000	50403000	42996000	73991000	28067000	82618000	76065000	66732000	39491000	81572000	76470000	49504000
P31786;Q4VWZ5;D3Z563;M0QWU8	Dbi	sp|P31786|ACBP_MOUSE Acyl-CoA-binding protein OS=Mus musculus OX=10090 GN=Dbi PE=1 SV=2;tr|Q4VWZ5|Q4VWZ5_MOUSE Acyl-CoA-binding protein OS=Mus musculus OX=10090 GN=Dbi PE=1 SV=1;tr|D3Z563|D3Z563_MOUSE Acyl-CoA-binding protein OS=Mus musculus OX=10090 GN=Db	2062000000	8172300000	6278100000	5010700000	13054000000	4755800000	5403500000	4831800000	7621200000	11501000000	1787700000	2175500000	1202600000	2528400000	1992900000	1976400000	1883000000	2152900000	2723800000	1831100000	1511700000	1795300000	5904700000	1454000000	3041200000	4598500000	4200000000
Q925P3;P31809;Q3LFS5;P31809-2;Q3LFS9;P31809-3;Q3LFS6;P31809-4;Q3LFS7;Q925P2;Q925P2-2	Ceacam1	tr|Q925P3|Q925P3_MOUSE CEA-related cell adhesion molecule 1 OS=Mus musculus OX=10090 GN=Ceacam1 PE=1 SV=1;sp|P31809|CEAM1_MOUSE Carcinoembryonic antigen-related cell adhesion molecule 1 OS=Mus musculus OX=10090 GN=Ceacam1 PE=1 SV=1;tr|Q3LFS5|Q3LFS5_MOUSE C	8811000	6256100	0	22445000	0	14624000	9624900	11412000	0	8286600	10159000	10715000	12259000	15267000	10664000	14047000	37325000	9974700	14825000	11070000	11760000	34695000	0	28753000	11239000	23644000	23607000
P32020;A2APS4;A2APS5	Scp2	sp|P32020|NLTP_MOUSE Non-specific lipid-transfer protein OS=Mus musculus OX=10090 GN=Scp2 PE=1 SV=3	15652000000	8169400000	6856600000	8116400000	6789700000	5881500000	9514500000	9457600000	7681100000	6839400000	24515000000	16915000000	11991000000	20354000000	17486000000	14856000000	12283000000	12933000000	6984400000	8892400000	18480000000	15477000000	8140000000	9745200000	8217900000	12440000000	7183600000
P32067;F6SXM5;A2AR07;D6RI87	Ssb	sp|P32067|LA_MOUSE Lupus La protein homolog OS=Mus musculus OX=10090 GN=Ssb PE=1 SV=1;tr|F6SXM5|F6SXM5_MOUSE Lupus La protein homolog (Fragment) OS=Mus musculus OX=10090 GN=Ssb PE=1 SV=1	0	2492600	3059200	4958800	5189500	11157000	2357900	0	3497600	4964400	2314800	0	3246500	2226400	1621800	2175500	2607900	3283200	7534200	1997800	2366600	5083100	0	3291700	2458400	5347800	4153200
P32261;A0A0A6YWH7;A0A0A6YX70;A0A0A6YX49	Serpinc1	sp|P32261|ANT3_MOUSE Antithrombin-III OS=Mus musculus OX=10090 GN=Serpinc1 PE=1 SV=1;tr|A0A0A6YWH7|A0A0A6YWH7_MOUSE Antithrombin-III (Fragment) OS=Mus musculus OX=10090 GN=Serpinc1 PE=1 SV=1	163980000	222680000	164930000	191070000	181060000	178810000	247740000	199720000	195640000	260380000	162200000	142020000	158580000	173260000	171790000	172350000	181270000	179180000	203350000	224010000	232850000	210640000	165910000	219930000	110030000	255730000	274150000
P32883-2	Kras	sp|P32883-2|RASK_MOUSE Isoform 2B of GTPase KRas OS=Mus musculus OX=10090 GN=Kras	168000000	117060000	177670000	118400000	56046000	71568000	167980000	133160000	105650000	112120000	127100000	161250000	220750000	170550000	193350000	197470000	263340000	126640000	168060000	176790000	160220000	135490000	117440000	203890000	82987000	175500000	117500000
P33267;A0A0U1RPL9	Cyp2f2	sp|P33267|CP2F2_MOUSE Cytochrome P450 2F2 OS=Mus musculus OX=10090 GN=Cyp2f2 PE=1 SV=1	6752600000	6564400000	7249100000	8905500000	3391500000	4205800000	7506300000	8713400000	7278400000	5206300000	6209600000	3962400000	4128500000	4177000000	5560900000	4579300000	3600300000	2689200000	3751500000	6017500000	8373400000	7060500000	4199800000	7861300000	5918200000	5162000000	3437800000
P34022;H7BX22	Ranbp1	sp|P34022|RANG_MOUSE Ran-specific GTPase-activating protein OS=Mus musculus OX=10090 GN=Ranbp1 PE=1 SV=2;tr|H7BX22|H7BX22_MOUSE Ran-specific GTPase-activating protein OS=Mus musculus OX=10090 GN=Ranbp1 PE=1 SV=1	2999900	19881000	7475500	5418000	6061700	6740400	5060200	4105100	27002000	22727000	2773300	3996300	3639800	3668500	4142500	3377700	0	3472400	4743700	2809300	3364000	3106600	27111000	4594900	3558900	4901500	5293900
P34884	Mif	sp|P34884|MIF_MOUSE Macrophage migration inhibitory factor OS=Mus musculus OX=10090 GN=Mif PE=1 SV=2	94385000	362490000	168460000	117300000	619800000	216220000	114580000	108590000	324240000	430440000	79469000	54920000	0	53257000	86346000	49536000	83180000	100540000	142130000	55886000	67011000	41107000	350850000	84712000	2249600	130080000	138770000
P34914;A8JYK8;P34914-2	Ephx2	sp|P34914|HYES_MOUSE Bifunctional epoxide hydrolase 2 OS=Mus musculus OX=10090 GN=Ephx2 PE=1 SV=2;tr|A8JYK8|A8JYK8_MOUSE Bifunctional epoxide hydrolase 2 OS=Mus musculus OX=10090 GN=Ephx2 PE=1 SV=1;sp|P34914-2|HYES_MOUSE Isoform 2 of Bifunctional epoxide h	3978800000	2924200000	3005100000	2210600000	3652700000	1927100000	2215600000	2177100000	2800400000	2545100000	5097500000	3832900000	1979500000	4722100000	3957000000	3865500000	2967200000	3043300000	1768700000	2177500000	2427100000	2408700000	1976200000	2066600000	3354700000	2496800000	2459300000
P34927;B1AR34;J3QPT6	Asgr1	sp|P34927|ASGR1_MOUSE Asialoglycoprotein receptor 1 OS=Mus musculus OX=10090 GN=Asgr1 PE=1 SV=4;tr|B1AR34|B1AR34_MOUSE Asialoglycoprotein receptor 1 OS=Mus musculus OX=10090 GN=Asgr1 PE=1 SV=1;tr|J3QPT6|J3QPT6_MOUSE Asialoglycoprotein receptor 1 (Fragment)	319670000	306560000	564750000	319090000	186980000	308420000	687970000	443830000	337900000	465940000	573410000	1010800000	723050000	869570000	705590000	746380000	792060000	794170000	683040000	657140000	1168600000	833610000	1181600000	1180800000	670870000	843470000	1109500000
P34928	Apoc1	sp|P34928|APOC1_MOUSE Apolipoprotein C-I OS=Mus musculus OX=10090 GN=Apoc1 PE=1 SV=1	685710000	723910000	1645700000	546870000	104990000	739210000	969640000	733280000	1208700000	1989900000	1021900000	2142100000	1396600000	1198000000	2162500000	3018300000	3536900000	2623700000	2709300000	1194000000	2389800000	2584200000	3923200000	2005400000	680550000	3159300000	1671300000
P35276;D3YWL1;D3YW33	Rab3d	sp|P35276|RAB3D_MOUSE Ras-related protein Rab-3D OS=Mus musculus OX=10090 GN=Rab3d PE=1 SV=1;tr|D3YWL1|D3YWL1_MOUSE Ras-related protein Rab-3D (Fragment) OS=Mus musculus OX=10090 GN=Rab3d PE=1 SV=1;tr|D3YW33|D3YW33_MOUSE Ras-related protein Rab-3D OS=Mus m	70128000	48039000	47031000	58732000	56946000	21821000	92612000	76196000	62693000	45745000	37158000	42399000	39846000	33249000	43099000	37655000	35105000	32910000	27598000	56092000	44989000	38312000	21783000	37944000	49653000	49162000	34128000
P35278;Q8C266;A2A5F5	Rab5c	sp|P35278|RAB5C_MOUSE Ras-related protein Rab-5C OS=Mus musculus OX=10090 GN=Rab5c PE=1 SV=2;tr|Q8C266|Q8C266_MOUSE Ras-related protein Rab-5C OS=Mus musculus OX=10090 GN=Rab5c PE=1 SV=1	1982400000	1524200000	1481300000	1856800000	1193600000	724950000	2169800000	2191300000	1417600000	1486100000	1483200000	1510800000	1596900000	1597500000	2084100000	2225300000	1743200000	1422100000	1303900000	1796700000	1863900000	1734600000	1294100000	1911500000	1826100000	2115400000	1181700000
P35279;P61294;A0A1L1SRS6	Rab6a;Rab6b	sp|P35279|RAB6A_MOUSE Ras-related protein Rab-6A OS=Mus musculus OX=10090 GN=Rab6a PE=1 SV=4;sp|P61294|RAB6B_MOUSE Ras-related protein Rab-6B OS=Mus musculus OX=10090 GN=Rab6b PE=1 SV=1	4388600000	4266500000	2716300000	3474400000	3425600000	1299000000	6276200000	6225700000	2622400000	4144500000	3282800000	2583300000	2305900000	2711400000	3400800000	3705100000	3011100000	2505300000	2668200000	2819400000	3847100000	4229600000	3145800000	3621300000	3714700000	5912600000	4198100000
P35282;A0A1W2P6Z4	Rab21	sp|P35282|RAB21_MOUSE Ras-related protein Rab-21 OS=Mus musculus OX=10090 GN=Rab21 PE=1 SV=4	237690000	156640000	175720000	249440000	111420000	76152000	150030000	191000000	89718000	84836000	168180000	206810000	236460000	191290000	204930000	217720000	176850000	163530000	115960000	181740000	270150000	205940000	53219000	201550000	191550000	145480000	109790000
P35283;A2CG35	Rab12	sp|P35283|RAB12_MOUSE Ras-related protein Rab-12 OS=Mus musculus OX=10090 GN=Rab12 PE=1 SV=3;tr|A2CG35|A2CG35_MOUSE Ras-related protein Rab-12 OS=Mus musculus OX=10090 GN=Rab12 PE=1 SV=1	8902600	10018000	10198000	11455000	4613200	6851300	12576000	14853000	7259700	8123400	8348700	13649000	14560000	12003000	16172000	19564000	10783000	12699000	11345000	10502000	15518000	12487000	13351000	10958000	11284000	13375000	8079800
P35285;A2ARZ7;Q3TM43;D6RFT6	Rab22a	sp|P35285|RB22A_MOUSE Ras-related protein Rab-22A OS=Mus musculus OX=10090 GN=Rab22a PE=1 SV=2;tr|A2ARZ7|A2ARZ7_MOUSE Ras-related protein Rab-22A OS=Mus musculus OX=10090 GN=Rab22a PE=1 SV=1	164120000	111700000	110890000	122640000	83284000	43322000	148490000	141950000	130370000	87439000	94253000	104480000	145640000	94239000	127220000	123550000	98986000	83010000	85809000	126980000	114320000	116280000	73399000	127930000	161060000	110820000	66138000
P35290;A0A286YD30	Rab24	sp|P35290|RAB24_MOUSE Ras-related protein Rab-24 OS=Mus musculus OX=10090 GN=Rab24 PE=1 SV=2	156940000	148470000	101950000	160170000	123670000	59786000	151150000	184590000	118120000	102280000	116480000	122810000	151560000	114190000	154280000	149040000	80209000	76095000	79121000	157040000	168470000	133250000	105640000	139100000	174710000	94954000	65248000
P35292;D3YVQ6	Rab17	sp|P35292|RAB17_MOUSE Ras-related protein Rab-17 OS=Mus musculus OX=10090 GN=Rab17 PE=1 SV=1;tr|D3YVQ6|D3YVQ6_MOUSE Ras-related protein Rab-17 (Fragment) OS=Mus musculus OX=10090 GN=Rab17 PE=1 SV=1	243920000	226860000	250650000	217920000	127550000	81270000	259190000	177100000	178130000	188130000	200200000	208160000	222110000	162710000	221950000	208900000	183380000	167680000	161850000	192650000	261710000	207990000	147150000	228830000	163810000	182460000	109300000
P35293;A0A3Q4EI12;A0A452J8C1;A0A3Q4EIF7	Rab18	sp|P35293|RAB18_MOUSE Ras-related protein Rab-18 OS=Mus musculus OX=10090 GN=Rab18 PE=1 SV=2;tr|A0A3Q4EI12|A0A3Q4EI12_MOUSE Ras-related protein Rab-18 OS=Mus musculus OX=10090 GN=Rab18 PE=1 SV=1;tr|A0A452J8C1|A0A452J8C1_MOUSE Ras-related protein Rab-18 OS=	14732000000	6849600000	9838300000	9340100000	5114100000	6211700000	14312000000	17629000000	8802200000	6990300000	18422000000	18300000000	25942000000	26190000000	17575000000	22734000000	21526000000	23522000000	17366000000	19930000000	18816000000	17302000000	10223000000	10451000000	18523000000	16687000000	12793000000
P35486	Pdha1	sp|P35486|ODPA_MOUSE Pyruvate dehydrogenase E1 component subunit alpha, somatic form, mitochondrial OS=Mus musculus OX=10090 GN=Pdha1 PE=1 SV=1	50257000	49197000	41971000	169980000	52514000	1244300000	55141000	30406000	38659000	52330000	116880000	173360000	301470000	152850000	113930000	157780000	162940000	236000000	254680000	206270000	159220000	276630000	90215000	43584000	23060000	91470000	170910000
P35492;F8WH73	Hal	sp|P35492|HUTH_MOUSE Histidine ammonia-lyase OS=Mus musculus OX=10090 GN=Hal PE=1 SV=1	193640000	712050000	584050000	456090000	860230000	470240000	264760000	286350000	717150000	875290000	157500000	178400000	86806000	202180000	230320000	179560000	171980000	245480000	244880000	140110000	106070000	103710000	425650000	200710000	242250000	278460000	381850000
P35505;D3Z2R9	Fah	sp|P35505|FAAA_MOUSE Fumarylacetoacetase OS=Mus musculus OX=10090 GN=Fah PE=1 SV=2	1118400000	2690200000	1960400000	1412100000	3990100000	1343600000	1192900000	1407500000	2282800000	3975200000	733070000	703020000	328320000	836670000	919630000	748130000	706110000	782850000	1001600000	598290000	574010000	451600000	2958400000	631820000	936360000	1492600000	1340900000
P35564	Canx	sp|P35564|CALX_MOUSE Calnexin OS=Mus musculus OX=10090 GN=Canx PE=1 SV=1	1651200000	1324600000	1624100000	1733800000	892590000	1073600000	2374300000	2055500000	1327700000	1659400000	2185900000	1556400000	1415000000	1223600000	1680700000	1454800000	1576300000	1279800000	1904400000	2078400000	2185400000	1881700000	1769300000	2181200000	1472300000	2719000000	1254800000
P35576	G6pc	sp|P35576|G6PC_MOUSE Glucose-6-phosphatase OS=Mus musculus OX=10090 GN=G6pc PE=1 SV=2	91181000	68635000	64733000	74497000	61404000	44390000	57337000	93418000	61610000	43105000	82482000	64997000	69264000	108140000	121820000	193510000	138770000	49171000	55445000	129270000	143380000	103530000	29183000	183500000	63134000	107450000	50987000
P35585;D3YZ71;A0A0R4IZX6;A0A0R4J1L4;Q9WVP1;Q9WVP1-2;A0A1L1SUA0;A0A1D5RLL9;A0A1D5RMJ1;A0A1D5RLW6;S4R1Q4	Ap1m1	sp|P35585|AP1M1_MOUSE AP-1 complex subunit mu-1 OS=Mus musculus OX=10090 GN=Ap1m1 PE=1 SV=3	6926100	7062300	6389100	8779300	7532400	6383200	6112100	6248700	6448800	6885100	6520700	7875400	11269000	10923000	7487100	8014500	7767600	6806900	0	8786700	8749700	7887700	9462000	7990500	9917400	7638300	13420000
P35700;B1AXW5;B1AXW6;B1AXW4	Prdx1	sp|P35700|PRDX1_MOUSE Peroxiredoxin-1 OS=Mus musculus OX=10090 GN=Prdx1 PE=1 SV=1;tr|B1AXW5|B1AXW5_MOUSE Peroxiredoxin-1 (Fragment) OS=Mus musculus OX=10090 GN=Prdx1 PE=1 SV=8;tr|B1AXW6|B1AXW6_MOUSE Peroxiredoxin-1 (Fragment) OS=Mus musculus OX=10090 GN=Pr	1917800000	4526700000	3653300000	4099600000	5888900000	4480500000	2865600000	2943800000	4274000000	4774800000	1626300000	1708700000	3759000000	2558300000	1762600000	1649200000	1303100000	2053500000	2184200000	1261900000	1401500000	1346400000	3226100000	2388000000	2185300000	2179500000	2560000000
P35821	Ptpn1	sp|P35821|PTN1_MOUSE Tyrosine-protein phosphatase non-receptor type 1 OS=Mus musculus OX=10090 GN=Ptpn1 PE=1 SV=2	10633000	4156500	3407400	6417400	0	5052700	3785300	15839000	16858000	3611100	6473200	6640800	6562900	6007800	5939300	4032200	0	4740800	5484200	3992000	7500100	4670000	6153500	4696600	5171100	6158400	3981200
P35951;A0A1L1SRE8;B1AXJ3	Ldlr	sp|P35951|LDLR_MOUSE Low-density lipoprotein receptor OS=Mus musculus OX=10090 GN=Ldlr PE=1 SV=2;tr|A0A1L1SRE8|A0A1L1SRE8_MOUSE Low-density lipoprotein receptor OS=Mus musculus OX=10090 GN=Ldlr PE=1 SV=1	15532000	11205000	20944000	15588000	5170300	16116000	10112000	10703000	13529000	13147000	26201000	20999000	17181000	28554000	18013000	24997000	35306000	39418000	19323000	21090000	37230000	45988000	50638000	64869000	29209000	43922000	86470000
P35979	Rpl12	sp|P35979|RL12_MOUSE 60S ribosomal protein L12 OS=Mus musculus OX=10090 GN=Rpl12 PE=1 SV=2	1044000000	752700000	711170000	1057200000	807630000	729120000	860110000	946320000	646150000	415730000	663680000	636890000	520040000	481090000	621920000	642680000	555110000	667050000	538060000	336060000	877320000	905680000	692110000	710740000	848340000	680040000	452220000
P35980;A0A1B0GQU8;A0A1B0GSF7;A0A1B0GSS8;A0A1B0GSA8;A0A1B0GRZ3;A0A1B0GS28	Rpl18	sp|P35980|RL18_MOUSE 60S ribosomal protein L18 OS=Mus musculus OX=10090 GN=Rpl18 PE=1 SV=3;tr|A0A1B0GQU8|A0A1B0GQU8_MOUSE 60S ribosomal protein L18 OS=Mus musculus OX=10090 GN=Rpl18 PE=1 SV=1;tr|A0A1B0GSF7|A0A1B0GSF7_MOUSE 60S ribosomal protein L18 OS=Mus	408110000	282890000	245710000	429440000	333010000	299800000	372730000	454610000	277800000	229260000	182890000	258480000	244830000	175320000	238130000	255340000	209120000	257140000	214280000	113780000	386060000	348350000	180330000	306950000	352160000	342740000	231210000
P36371	Tap2	sp|P36371|TAP2_MOUSE Antigen peptide transporter 2 OS=Mus musculus OX=10090 GN=Tap2 PE=1 SV=1	25047000	7171900	6725100	6798400	10196000	6162400	6810900	7894000	9240000	4136700	9621700	7873100	7576500	21844000	21257000	14252000	13439000	9874400	44564000	15590000	11968000	9526700	10236000	21377000	27606000	10085000	6793200
P36552	Cpox	sp|P36552|HEM6_MOUSE Oxygen-dependent coproporphyrinogen-III oxidase, mitochondrial OS=Mus musculus OX=10090 GN=Cpox PE=1 SV=2	45639000	28832000	30701000	18877000	59435000	65604000	21373000	28310000	22915000	61793000	47655000	40563000	26854000	25875000	37242000	60015000	48650000	37474000	70291000	23532000	27472000	69730000	29680000	25969000	19872000	44812000	51620000
P37040;Q05DV1;E9Q997;E9PVT9;F6R7H8	Por	sp|P37040|NCPR_MOUSE NADPH--cytochrome P450 reductase OS=Mus musculus OX=10090 GN=Por PE=1 SV=2;tr|Q05DV1|Q05DV1_MOUSE NADPH--cytochrome P450 reductase OS=Mus musculus OX=10090 GN=Por PE=1 SV=1	3296100000	2558800000	3410100000	3491500000	1807100000	2169500000	3131300000	2779900000	2278100000	1718800000	3629400000	3907100000	3521500000	3546200000	3315100000	3417500000	3258700000	3111000000	3101500000	3983400000	3650400000	2609000000	2116200000	3057000000	2309000000	3269200000	2247500000
P37804;A0A1L1STN8	Tagln	sp|P37804|TAGL_MOUSE Transgelin OS=Mus musculus OX=10090 GN=Tagln PE=1 SV=3	0	4351800	0	5741700	9205400	6744200	8177900	5591800	5583500	7647900	0	0	0	0	23957000	0	0	7742100	42553000	0	0	4181300	0	0	0	5935800	6468000
P38060;V9GXD2;V9GWZ9;D3YVU9;Q8JZS7	Hmgcl	sp|P38060|HMGCL_MOUSE Hydroxymethylglutaryl-CoA lyase, mitochondrial OS=Mus musculus OX=10090 GN=Hmgcl PE=1 SV=2	171970000	87221000	102420000	92283000	126500000	272110000	116450000	79941000	64999000	73340000	195400000	211810000	190980000	199280000	182000000	231660000	210040000	241010000	192120000	146790000	142910000	217710000	168820000	87031000	58196000	145210000	177240000
P38647	Hspa9	sp|P38647|GRP75_MOUSE Stress-70 protein, mitochondrial OS=Mus musculus OX=10090 GN=Hspa9 PE=1 SV=3	599690000	375390000	397600000	568490000	623580000	2403500000	444680000	326810000	280440000	416140000	780450000	843560000	1003800000	819680000	724330000	926610000	796860000	924730000	1030800000	657810000	641670000	1272800000	447610000	339980000	311680000	501670000	723770000
P39039;P39039-2;A0A2C9F2B6	Mbl1	sp|P39039|MBL1_MOUSE Mannose-binding protein A OS=Mus musculus OX=10090 GN=Mbl1 PE=1 SV=1;sp|P39039-2|MBL1_MOUSE Isoform 2 of Mannose-binding protein A OS=Mus musculus OX=10090 GN=Mbl1	83783000	56234000	48857000	55348000	44119000	43216000	108970000	95442000	49050000	37359000	89083000	64018000	75434000	93770000	53976000	79952000	41470000	40829000	37311000	70874000	84853000	68353000	15607000	46496000	81881000	63882000	58287000
Q3T9X3;P39054;F8WIV5;P39054-2;G3UZZ3	Dnm2	tr|Q3T9X3|Q3T9X3_MOUSE Dynamin-2 OS=Mus musculus OX=10090 GN=Dnm2 PE=1 SV=1;sp|P39054|DYN2_MOUSE Dynamin-2 OS=Mus musculus OX=10090 GN=Dnm2 PE=1 SV=2;tr|F8WIV5|F8WIV5_MOUSE Dynamin-2 OS=Mus musculus OX=10090 GN=Dnm2 PE=1 SV=2;sp|P39054-2|DYN2_MOUSE Isoform	50179000	23095000	16739000	29854000	20827000	35916000	18401000	25350000	16098000	9864800	34932000	71985000	63326000	67033000	34551000	54107000	49780000	50142000	46198000	37201000	67475000	54059000	26874000	90979000	70094000	37794000	38277000
P39098-2;P39098;A2A723;A0A0G2JGT9	Man1a2	sp|P39098-2|MA1A2_MOUSE Isoform 2 of Mannosyl-oligosaccharide 1,2-alpha-mannosidase IB OS=Mus musculus OX=10090 GN=Man1a2;sp|P39098|MA1A2_MOUSE Mannosyl-oligosaccharide 1,2-alpha-mannosidase IB OS=Mus musculus OX=10090 GN=Man1a2 PE=1 SV=1;tr|A2A723|A2A723_	2483300	0	0	0	0	2189900	0	0	0	0	3224600	2723300	0	4193600	0	4309500	3892100	5920600	4094700	3452700	3002100	0	0	3992100	3222500	5236300	4452900
P40124;B1ARS0;D3YTR7;A0A286YCS6;Q9CYT6	Cap1	sp|P40124|CAP1_MOUSE Adenylyl cyclase-associated protein 1 OS=Mus musculus OX=10090 GN=Cap1 PE=1 SV=4	34669000	110060000	76771000	35095000	58552000	85045000	23446000	34663000	132760000	98681000	28445000	46026000	44270000	80871000	27608000	20718000	26023000	30905000	179620000	59468000	36493000	23232000	50835000	114390000	75426000	66557000	40362000
P40142;A0A286YE28;E0CY51;A0A0R4J2A3;Q9D4D4	Tkt	sp|P40142|TKT_MOUSE Transketolase OS=Mus musculus OX=10090 GN=Tkt PE=1 SV=1;tr|A0A286YE28|A0A286YE28_MOUSE Transketolase (Fragment) OS=Mus musculus OX=10090 GN=Tkt PE=1 SV=1	774510000	1703100000	1435600000	1034900000	3435700000	1385100000	1203400000	1124100000	2159000000	3014000000	378070000	418400000	256830000	546520000	499840000	381980000	336500000	525360000	719490000	429660000	310590000	305850000	1586900000	409100000	714470000	961980000	1073900000
P40237;A2AIJ1;A2AIJ2	Cd82	sp|P40237|CD82_MOUSE CD82 antigen OS=Mus musculus OX=10090 GN=Cd82 PE=1 SV=1;tr|A2AIJ1|A2AIJ1_MOUSE Tetraspanin (Fragment) OS=Mus musculus OX=10090 GN=Cd82 PE=1 SV=1	13064000	3094800	4485700	5457600	0	4941900	10606000	9464200	0	3828300	6295100	13473000	19482000	6660200	4552400	5052300	5206000	5146700	13518000	7145900	4871300	7024000	5158900	7896500	6294700	6656600	5319600
P40936	Inmt	sp|P40936|INMT_MOUSE Indolethylamine N-methyltransferase OS=Mus musculus OX=10090 GN=Inmt PE=1 SV=1	283770000	1187800000	1371200000	565270000	668930000	790610000	311380000	372170000	953630000	973740000	279270000	441670000	180280000	331630000	375440000	256790000	260810000	345120000	314490000	424930000	233140000	195870000	730360000	332000000	372350000	557750000	867790000
P41105;F6Z0X0	Rpl28	sp|P41105|RL28_MOUSE 60S ribosomal protein L28 OS=Mus musculus OX=10090 GN=Rpl28 PE=1 SV=2	105670000	117580000	87005000	170230000	221230000	106980000	142150000	197590000	103710000	68659000	99731000	112830000	142870000	84168000	99150000	100780000	78953000	117230000	90206000	55350000	157160000	148080000	100870000	104180000	153710000	106400000	86424000
P41216;D3Z041;D3Z457;D3YVF6;F6WNZ2;A0A1B0GRS8	Acsl1	sp|P41216|ACSL1_MOUSE Long-chain-fatty-acid--CoA ligase 1 OS=Mus musculus OX=10090 GN=Acsl1 PE=1 SV=2;tr|D3Z041|D3Z041_MOUSE Long-chain-fatty-acid--CoA ligase 1 OS=Mus musculus OX=10090 GN=Acsl1 PE=1 SV=1	17663000000	13924000000	13788000000	11755000000	4865900000	9539500000	14375000000	17086000000	11745000000	8983800000	22765000000	21894000000	20553000000	22155000000	21311000000	21059000000	20543000000	19376000000	12974000000	18130000000	18863000000	15166000000	9553100000	16729000000	19980000000	12722000000	12333000000
P41317	Mbl2	sp|P41317|MBL2_MOUSE Mannose-binding protein C OS=Mus musculus OX=10090 GN=Mbl2 PE=1 SV=2	33182000	27802000	25536000	40263000	19525000	25032000	36278000	47102000	38931000	23639000	43001000	35902000	44374000	54881000	36827000	38551000	40473000	29310000	30072000	46395000	53913000	46402000	96956000	35601000	27608000	44413000	52124000
P42125;A0A3Q4EC00;A0A452J8A5;A0A3Q4EC76	Eci1	sp|P42125|ECI1_MOUSE Enoyl-CoA delta isomerase 1, mitochondrial OS=Mus musculus OX=10090 GN=Eci1 PE=1 SV=2;tr|A0A3Q4EC00|A0A3Q4EC00_MOUSE Enoyl-CoA delta isomerase 1, mitochondrial OS=Mus musculus OX=10090 GN=Eci1 PE=1 SV=1;tr|A0A452J8A5|A0A452J8A5_MOUSE E	284020000	142660000	185370000	300670000	355150000	1623600000	212970000	130470000	137440000	180910000	364310000	472640000	548140000	400270000	381950000	473780000	473860000	644510000	658460000	275290000	298510000	560380000	278790000	135200000	154630000	218980000	356080000
P42208;F6WYM0;D3YYB1;D3Z3C0;D3Z1S1;D3YZU7;D3YV76	2002-09-01	sp|P42208|SEPT2_MOUSE Septin-2 OS=Mus musculus OX=10090 GN=Septin2 PE=1 SV=2;tr|F6WYM0|F6WYM0_MOUSE Septin-2 (Fragment) OS=Mus musculus OX=10090 GN=Septin2 PE=1 SV=2;tr|D3YYB1|D3YYB1_MOUSE Septin-2 (Fragment) OS=Mus musculus OX=10090 GN=Septin2 PE=1 SV=1;t	55057000	29322000	22975000	76261000	22827000	62399000	35264000	37876000	20332000	60050000	28445000	66778000	178710000	55252000	20019000	59958000	85340000	109680000	151070000	62457000	64945000	77546000	10418000	66731000	49893000	100050000	105930000
P42669	Pura	sp|P42669|PURA_MOUSE Transcriptional activator protein Pur-alpha OS=Mus musculus OX=10090 GN=Pura PE=1 SV=1	47837000	62435000	32535000	62414000	104650000	97153000	59912000	41769000	75005000	82210000	29556000	44403000	37468000	43515000	29844000	32401000	35764000	47610000	39202000	19810000	71963000	68794000	66940000	44131000	47801000	46956000	77132000
P42932;H3BL49;H3BJB6;H3BKG2;H3BLL1;H3BKR8	Cct8	sp|P42932|TCPQ_MOUSE T-complex protein 1 subunit theta OS=Mus musculus OX=10090 GN=Cct8 PE=1 SV=3;tr|H3BL49|H3BL49_MOUSE T-complex protein 1 subunit theta OS=Mus musculus OX=10090 GN=Cct8 PE=1 SV=1	153900000	130730000	102100000	146280000	137530000	229300000	162580000	145210000	165480000	138490000	146170000	194720000	313990000	184830000	165100000	142840000	140680000	184700000	205770000	154380000	172110000	156920000	141650000	210360000	204220000	158340000	191100000
Q9DCW5;P43024	Cox6a1	tr|Q9DCW5|Q9DCW5_MOUSE Cytochrome c oxidase subunit OS=Mus musculus OX=10090 GN=Cox6a1 PE=1 SV=1;sp|P43024|CX6A1_MOUSE Cytochrome c oxidase subunit 6A1, mitochondrial OS=Mus musculus OX=10090 GN=Cox6a1 PE=1 SV=2	261570000	154720000	196940000	136690000	0	203590000	273890000	182450000	23158000	252830000	288120000	170720000	73095000	107820000	401850000	332430000	397070000	207090000	484600000	203720000	144970000	278080000	0	200910000	132630000	351870000	357940000
P43274	Hist1h1e	sp|P43274|H14_MOUSE Histone H1.4 OS=Mus musculus OX=10090 GN=H1-4 PE=1 SV=2	8913400	3178300	2460100	166930000	0	118480000	3579600	6274600	3644200	7433700	11208000	95249000	597430000	6521900	7491300	86531000	91880000	180990000	534500000	177140000	10966000	58949000	4898300	33019000	5759500	7191500	12666000
P43276	Hist1h1b	sp|P43276|H15_MOUSE Histone H1.5 OS=Mus musculus OX=10090 GN=H1-5 PE=1 SV=2	0	518930	7583200	5645300	0	4352000	0	0	0	1149200	0	1246800	213800000	686290	0	1053300	68027000	50858000	387040000	2854100	812450	1432500	563170	1795200	0	0	820100
P43277	Hist1h1d	sp|P43277|H13_MOUSE Histone H1.3 OS=Mus musculus OX=10090 GN=H1-3 PE=1 SV=2	19703000	11028000	8732200	470920000	1705300	359260000	7973500	15114000	10452000	60295000	53406000	245930000	2419200000	11229000	22608000	185230000	675560000	758850000	3983700000	394890000	78074000	187240000	19964000	148800000	15382000	24512000	107050000
P43883;B1AXR5	Plin2	sp|P43883|PLIN2_MOUSE Perilipin-2 OS=Mus musculus OX=10090 GN=Plin2 PE=1 SV=2	151000000000	129000000000	112000000000	98567000000	39404000000	33320000000	101000000000	123000000000	113000000000	80575000000	119000000000	159000000000	203000000000	206000000000	119000000000	124000000000	123000000000	129000000000	67685000000	266000000000	129000000000	150000000000	218000000000	102000000000	194000000000	117000000000	133000000000
P45376;D3YVJ7	Akr1b1;Akr1b3	sp|P45376|ALDR_MOUSE Aldo-keto reductase family 1 member B1 OS=Mus musculus OX=10090 GN=Akr1b1 PE=1 SV=3;tr|D3YVJ7|D3YVJ7_MOUSE Aldo-keto reductase family 1, member B3 (aldose reductase) (Fragment) OS=Mus musculus OX=10090 GN=Akr1b3 PE=1 SV=1	8507300	21540000	17524000	5956500	37005000	7017300	4902300	7042800	35036000	10071000	4260800	5489100	5707500	5857000	3397200	4444000	3601900	6366800	7634600	3297000	0	3298900	10106000	3318700	5245300	3272900	5797300
P45377	Akr1b8	sp|P45377|ALD2_MOUSE Aldose reductase-related protein 2 OS=Mus musculus OX=10090 GN=Akr1b8 PE=1 SV=2	14463000	17571000	27568000	9292500	56127000	15072000	6079200	12750000	29492000	13550000	4177400	7012700	3574000	7910500	4067300	3339500	3183000	5819900	5086900	5024900	2940500	2768900	39137000	3206100	6817700	8462600	8347000
P45591;A0A1Y7VJ71	Cfl2	sp|P45591|COF2_MOUSE Cofilin-2 OS=Mus musculus OX=10090 GN=Cfl2 PE=1 SV=1	40952000	65463000	67410000	45221000	134190000	34801000	36973000	34879000	59507000	89667000	23013000	38809000	22685000	44099000	28284000	27496000	20703000	45675000	32034000	23643000	20704000	29125000	45455000	25595000	44597000	41857000	33269000
P45878	Fkbp2	sp|P45878|FKBP2_MOUSE Peptidyl-prolyl cis-trans isomerase FKBP2 OS=Mus musculus OX=10090 GN=Fkbp2 PE=1 SV=1	351630000	208740000	224690000	330580000	247740000	183140000	435230000	347410000	259510000	211960000	346980000	355030000	325930000	313270000	241570000	305980000	308850000	301200000	371520000	324660000	444260000	347460000	274120000	275880000	231010000	436370000	232920000
P45952;D6RFD7;D3Z2A5	Acadm	sp|P45952|ACADM_MOUSE Medium-chain specific acyl-CoA dehydrogenase, mitochondrial OS=Mus musculus OX=10090 GN=Acadm PE=1 SV=1	407370000	250660000	286120000	540330000	489750000	2756700000	433170000	251060000	193060000	375540000	473400000	568830000	761140000	557790000	489780000	692820000	733060000	1069900000	1229700000	341000000	342140000	664180000	253060000	179810000	131670000	419350000	559740000
P46414	Cdkn1b	sp|P46414|CDN1B_MOUSE Cyclin-dependent kinase inhibitor 1B OS=Mus musculus OX=10090 GN=Cdkn1b PE=1 SV=2	23303000	36728000	20647000	33026000	83276000	14902000	28495000	36342000	45410000	51696000	10987000	31609000	3892200	33519000	15318000	12639000	11666000	11343000	14197000	13298000	21897000	7368700	21731000	11068000	31098000	45640000	14695000
P46460;G3UX86;G3UX98	Nsf	sp|P46460|NSF_MOUSE Vesicle-fusing ATPase OS=Mus musculus OX=10090 GN=Nsf PE=1 SV=2	196010000	76365000	181360000	151870000	69215000	129200000	108950000	190000000	132100000	80201000	281790000	356210000	349160000	451710000	305650000	409810000	282550000	267580000	210770000	278390000	251950000	238440000	285740000	235280000	254710000	206640000	288620000
P46467;Q8BPY9	Vps4b	sp|P46467|VPS4B_MOUSE Vacuolar protein sorting-associated protein 4B OS=Mus musculus OX=10090 GN=Vps4b PE=1 SV=2	0	4916100	0	3765000	3691300	0	3476500	0	7387800	5126500	4622900	5402200	5668600	4724500	0	0	4141100	4389700	4472300	0	4870600	0	0	0	9281800	3765400	0
P46471;Q8BVQ9	Psmc2	sp|P46471|PRS7_MOUSE 26S proteasome regulatory subunit 7 OS=Mus musculus OX=10090 GN=Psmc2 PE=1 SV=5;tr|Q8BVQ9|Q8BVQ9_MOUSE 26S proteasome regulatory subunit 7 OS=Mus musculus OX=10090 GN=Psmc2 PE=1 SV=1	21430000	87201000	50350000	24672000	169520000	69369000	21326000	24048000	138660000	98135000	12715000	18033000	13817000	25487000	16826000	15819000	13355000	20611000	20129000	12563000	15934000	13796000	85764000	16970000	26652000	19982000	50925000
P46638;G3UY29;E9Q3P9;F8WGS1;G3UZD3;G3UZL4;F6R2Z5;D3YYB3	Rab11b;Rab11a	sp|P46638|RB11B_MOUSE Ras-related protein Rab-11B OS=Mus musculus OX=10090 GN=Rab11b PE=1 SV=3;tr|G3UY29|G3UY29_MOUSE Ras-related protein Rab-11B OS=Mus musculus OX=10090 GN=Rab11b PE=4 SV=1;tr|E9Q3P9|E9Q3P9_MOUSE Ras-related protein Rab-11A OS=Mus musculu	14312000000	11079000000	8701200000	11407000000	12939000000	3577000000	16003000000	15294000000	9965200000	10493000000	8140000000	7146600000	9941400000	7877000000	8521500000	8479300000	6905900000	4899900000	5625600000	9889200000	10453000000	8396100000	8938300000	7463000000	7008100000	8389200000	4313800000
P46656;A0A1L1STP5;A0A1L1SU91	Fdx1	sp|P46656|ADX_MOUSE Adrenodoxin, mitochondrial OS=Mus musculus OX=10090 GN=Fdx1 PE=1 SV=1	100990000	48912000	42565000	46961000	83488000	206000000	66085000	0	37777000	54619000	97102000	103930000	112490000	106640000	111600000	142120000	96076000	123380000	110520000	80595000	108350000	176940000	103700000	43153000	33974000	41243000	86840000
P46664	Adss	sp|P46664|PURA2_MOUSE Adenylosuccinate synthetase isozyme 2 OS=Mus musculus OX=10090 GN=Adss2 PE=1 SV=2	6545700	8190300	9588800	6405400	34937000	5871500	8695000	0	10724000	9608400	0	0	0	0	0	5272800	0	0	0	0	0	0	0	11688000	8260700	0	0
Q7TQD7;P46735;E9QNH6;E9Q580;P46735-2;D3YV80	Myo1b	tr|Q7TQD7|Q7TQD7_MOUSE Myo1b protein OS=Mus musculus OX=10090 GN=Myo1b PE=1 SV=1;sp|P46735|MYO1B_MOUSE Unconventional myosin-Ib OS=Mus musculus OX=10090 GN=Myo1b PE=1 SV=3;tr|E9QNH6|E9QNH6_MOUSE Unconventional myosin-Ib OS=Mus musculus OX=10090 GN=Myo1b PE	24305000	12781000	19755000	19414000	7491300	13961000	11211000	15315000	9004000	7485700	29092000	32436000	19392000	33769000	33370000	28186000	29148000	40642000	14246000	37117000	20252000	18453000	16535000	29818000	37279000	21065000	22580000
P46978;D3YZN5;F6YHG5	Stt3a	sp|P46978|STT3A_MOUSE Dolichyl-diphosphooligosaccharide--protein glycosyltransferase subunit STT3A OS=Mus musculus OX=10090 GN=Stt3a PE=1 SV=1	148870000	92936000	73281000	98689000	70328000	98985000	131460000	125510000	107140000	97117000	104280000	105340000	100380000	75034000	96907000	97161000	91971000	83231000	86086000	113830000	147140000	120330000	59887000	163000000	118390000	108570000	70135000
P47199;A0A0A6YXR4;A0A0A6YVS7;V9GXY8;D3YUG9;D3Z2X0;D3YWU6;D3Z4Q4;A0A0G2JFU5	Cryz	sp|P47199|QOR_MOUSE Quinone oxidoreductase OS=Mus musculus OX=10090 GN=Cryz PE=1 SV=1;tr|A0A0A6YXR4|A0A0A6YXR4_MOUSE Quinone oxidoreductase (Fragment) OS=Mus musculus OX=10090 GN=Cryz PE=1 SV=5;tr|A0A0A6YVS7|A0A0A6YVS7_MOUSE Quinone oxidoreductase (Fragmen	144770000	297030000	325140000	271860000	569850000	316800000	191260000	186010000	370950000	390090000	112770000	194680000	223540000	203480000	147960000	128240000	139550000	198380000	199410000	105100000	84954000	122700000	317310000	141920000	211040000	205200000	284280000
P47738;A0A0G2JEU1;A0A0G2JF60;A0A0G2JFQ0;D3YYF3	Aldh2	sp|P47738|ALDH2_MOUSE Aldehyde dehydrogenase, mitochondrial OS=Mus musculus OX=10090 GN=Aldh2 PE=1 SV=1;tr|A0A0G2JEU1|A0A0G2JEU1_MOUSE Aldehyde dehydrogenase, mitochondrial OS=Mus musculus OX=10090 GN=Aldh2 PE=1 SV=1	2228100000	1503100000	1733800000	2296200000	1603100000	9345300000	2053700000	1243000000	1339000000	1921900000	3033700000	3367300000	3863800000	2915100000	3050900000	3976400000	3629100000	5055100000	5087000000	2841600000	3101400000	5352700000	1941600000	1441000000	1031600000	2679400000	3561700000
P47754;D6RCW7;A0A0N4SVM0	Capza2	sp|P47754|CAZA2_MOUSE F-actin-capping protein subunit alpha-2 OS=Mus musculus OX=10090 GN=Capza2 PE=1 SV=3;tr|D6RCW7|D6RCW7_MOUSE F-actin-capping protein subunit alpha OS=Mus musculus OX=10090 GN=Capza2 PE=1 SV=1	769950000	600720000	938360000	650260000	1064700000	703410000	913200000	652320000	1050400000	1609900000	473230000	1327900000	1202800000	1256200000	1220800000	1062300000	1071300000	874760000	1740000000	999920000	751080000	926490000	942270000	1325300000	521780000	1597100000	977700000
P47757-2;A2AMW0;P47757-4;P47757;F7CAZ6;A0A0A0MQI9;F6YHZ8	Capzb	sp|P47757-2|CAPZB_MOUSE Isoform 2 of F-actin-capping protein subunit beta OS=Mus musculus OX=10090 GN=Capzb;tr|A2AMW0|A2AMW0_MOUSE F-actin-capping protein subunit beta OS=Mus musculus OX=10090 GN=Capzb PE=1 SV=1;sp|P47757-4|CAPZB_MOUSE Isoform 3 of F-actin	88402000	76863000	136760000	92901000	110700000	116760000	75057000	83226000	170800000	159340000	85140000	242610000	210410000	240200000	132660000	131570000	127420000	122670000	208120000	151620000	122040000	130410000	300260000	210130000	122170000	142670000	142320000
P47758;A0A1W2P830	Srprb	sp|P47758|SRPRB_MOUSE Signal recognition particle receptor subunit beta OS=Mus musculus OX=10090 GN=Srprb PE=1 SV=1	148520000	98351000	97702000	100680000	61402000	78982000	129200000	119350000	95703000	87657000	108940000	95980000	95213000	82155000	101990000	98220000	91048000	78288000	95318000	127860000	141570000	134770000	109940000	136790000	72614000	119960000	64777000
P47791-2;P47791	Gsr	sp|P47791-2|GSHR_MOUSE Isoform Cytoplasmic of Glutathione reductase, mitochondrial OS=Mus musculus OX=10090 GN=Gsr;sp|P47791|GSHR_MOUSE Glutathione reductase, mitochondrial OS=Mus musculus OX=10090 GN=Gsr PE=1 SV=3	32248000	61957000	27512000	38683000	171490000	64611000	44367000	35558000	76849000	112960000	8140000	25230000	21576000	26514000	25248000	21142000	29771000	33112000	31090000	24953000	9557300	44408000	7773200	12645000	33127000	28672000	43968000
P47911;A0A0J9YU32	Rpl6	sp|P47911|RL6_MOUSE 60S ribosomal protein L6 OS=Mus musculus OX=10090 GN=Rpl6 PE=1 SV=3	1045100000	913860000	740360000	1253700000	1052600000	951940000	1045600000	1181600000	782500000	603910000	870050000	917470000	873400000	603870000	803220000	854290000	732280000	854220000	712570000	359350000	1196800000	1150900000	859270000	940260000	1169900000	905720000	646880000
P47915;W4VSN7;A0A1L1SS27;A0A1L1STJ3;A0A1L1SUN1	Rpl29;Gm3550	sp|P47915|RL29_MOUSE 60S ribosomal protein L29 OS=Mus musculus OX=10090 GN=Rpl29 PE=1 SV=2;tr|W4VSN7|W4VSN7_MOUSE 60S ribosomal protein L29 OS=Mus musculus OX=10090 GN=Gm3550 PE=3 SV=1;tr|A0A1L1SS27|A0A1L1SS27_MOUSE 60S ribosomal protein L29 (Fragment) OS=	143290000	106040000	106000000	200460000	138840000	93421000	126910000	150910000	96230000	68393000	99330000	122820000	178970000	97427000	97962000	105990000	43339000	50804000	40980000	52256000	223470000	186820000	86314000	96568000	149300000	102600000	62988000
P47955	Rplp1	sp|P47955|RLA1_MOUSE 60S acidic ribosomal protein P1 OS=Mus musculus OX=10090 GN=Rplp1 PE=1 SV=1	317860000	313490000	418330000	476600000	299310000	375460000	403360000	334980000	233120000	309110000	250200000	164580000	225150000	146500000	190500000	285710000	400040000	320060000	213800000	154460000	595160000	401960000	283100000	335400000	409500000	269030000	271140000
P47962;D3YYV8	Rpl5	sp|P47962|RL5_MOUSE 60S ribosomal protein L5 OS=Mus musculus OX=10090 GN=Rpl5 PE=1 SV=3;tr|D3YYV8|D3YYV8_MOUSE 60S ribosomal protein L5 (Fragment) OS=Mus musculus OX=10090 GN=Rpl5 PE=1 SV=1	294760000	410570000	277020000	419920000	262570000	373520000	325680000	409170000	307010000	287180000	391620000	260810000	255330000	195800000	318960000	308580000	359660000	338530000	243140000	135640000	429910000	385460000	439040000	431370000	295770000	356330000	246550000
P47963	Rpl13	sp|P47963|RL13_MOUSE 60S ribosomal protein L13 OS=Mus musculus OX=10090 GN=Rpl13 PE=1 SV=3	621010000	502080000	412230000	759000000	472160000	541370000	522150000	702780000	431310000	370150000	413620000	514180000	528880000	346200000	463350000	435140000	320550000	494350000	332680000	246050000	762380000	781130000	446680000	530950000	696730000	603580000	409650000
P48024;A0A1L1SSA3;Q9CXU9;J3QN87;J3QPZ8	Eif1;Eif1b	sp|P48024|EIF1_MOUSE Eukaryotic translation initiation factor 1 OS=Mus musculus OX=10090 GN=Eif1 PE=1 SV=2;tr|A0A1L1SSA3|A0A1L1SSA3_MOUSE Eukaryotic translation initiation factor 1b (Fragment) OS=Mus musculus OX=10090 GN=Eif1b PE=1 SV=1;sp|Q9CXU9|EIF1B_MOU	13150000	32603000	37976000	25129000	59765000	18241000	16900000	26357000	44098000	45173000	10979000	12308000	18883000	17434000	16880000	13320000	16274000	14061000	18141000	23961000	8321400	0	8130200	15718000	15453000	20617000	6629400
P48036;A0A0G2JGQ0	Anxa5	sp|P48036|ANXA5_MOUSE Annexin A5 OS=Mus musculus OX=10090 GN=Anxa5 PE=1 SV=1	265610000	411270000	315780000	303740000	719740000	279350000	241220000	243220000	512980000	523160000	99381000	203910000	103810000	147690000	168980000	109590000	148090000	220700000	329250000	99760000	83041000	84550000	384220000	120700000	168260000	217600000	265940000
P48410;A2ALN0	Abcd1	sp|P48410|ABCD1_MOUSE ATP-binding cassette sub-family D member 1 OS=Mus musculus OX=10090 GN=Abcd1 PE=1 SV=1;tr|A2ALN0|A2ALN0_MOUSE ATP-binding cassette sub-family D member 1 OS=Mus musculus OX=10090 GN=Abcd1 PE=1 SV=1	76431000	96592000	70155000	112280000	56512000	0	66950000	107580000	77544000	62938000	63553000	51188000	57149000	0	86708000	58168000	34380000	31761000	40628000	66617000	56381000	55725000	58400000	61901000	72874000	46584000	44603000
P48437	Prox1	sp|P48437|PROX1_MOUSE Prospero homeobox protein 1 OS=Mus musculus OX=10090 GN=Prox1 PE=1 SV=2	11307000	5825000	7381000	6411200	41897000	5596200	9705400	8081200	13259000	8928700	4040200	3257400	2909700	5057300	3748300	4279100	2782400	3809400	3106100	2842300	0	0	0	3936700	6258200	3353600	5248000
P48678;P48678-2;P48678-3;D3YUF7	Lmna	sp|P48678|LMNA_MOUSE Prelamin-A/C OS=Mus musculus OX=10090 GN=Lmna PE=1 SV=2;sp|P48678-2|LMNA_MOUSE Isoform C of Prelamin-A/C OS=Mus musculus OX=10090 GN=Lmna;sp|P48678-3|LMNA_MOUSE Isoform C2 of Prelamin-A/C OS=Mus musculus OX=10090 GN=Lmna	38317000	9982200	1289800	753470000	3379200	763060000	9686800	20407000	1274400	26817000	28580000	434020000	3948700000	25320000	16243000	218820000	190260000	675380000	3114800000	549160000	77655000	218140000	36956000	79488000	16949000	21578000	83794000
P48758;A0A338P684	Cbr1	sp|P48758|CBR1_MOUSE Carbonyl reductase [NADPH] 1 OS=Mus musculus OX=10090 GN=Cbr1 PE=1 SV=3	101980000	282950000	245200000	153440000	409120000	223210000	127710000	139700000	333520000	270600000	61595000	89287000	50012000	120700000	75369000	67012000	60879000	120460000	140540000	77324000	45740000	44767000	245370000	56094000	94955000	124070000	204030000
P48771	Cox7a2	sp|P48771|CX7A2_MOUSE Cytochrome c oxidase subunit 7A2, mitochondrial OS=Mus musculus OX=10090 GN=Cox7a2 PE=1 SV=2	385060000	242590000	158440000	250790000	185630000	749410000	351700000	235810000	101990000	330490000	470920000	603420000	654850000	593750000	484540000	378400000	598320000	400640000	495940000	546620000	326900000	618880000	355150000	425910000	282390000	478010000	276450000
P48776	Tdo2	sp|P48776|T23O_MOUSE Tryptophan 2,3-dioxygenase OS=Mus musculus OX=10090 GN=Tdo2 PE=1 SV=2	57644000	68953000	29813000	52163000	47313000	57953000	34049000	55782000	37996000	71600000	58835000	90838000	87368000	74017000	70037000	62645000	53729000	89956000	86596000	54320000	101180000	65823000	69794000	81587000	123810000	48294000	58247000
P48962;Q3V132	Slc25a4	sp|P48962|ADT1_MOUSE ADP/ATP translocase 1 OS=Mus musculus OX=10090 GN=Slc25a4 PE=1 SV=4	28943000	7483600	9411600	51011000	0	221880000	0	0	2693400	5100500	30550000	22278000	49539000	0	2916500	4423500	13456000	26620000	62300000	3214000	10182000	2497300	0	17185000	10811000	0	6597700
Q5EBP8;P49312;P49312-2;V9GXF8	Hnrnpa1	tr|Q5EBP8|Q5EBP8_MOUSE Heterogeneous nuclear ribonucleoprotein A1 OS=Mus musculus OX=10090 GN=Hnrnpa1 PE=1 SV=1;sp|P49312|ROA1_MOUSE Heterogeneous nuclear ribonucleoprotein A1 OS=Mus musculus OX=10090 GN=Hnrnpa1 PE=1 SV=2;sp|P49312-2|ROA1_MOUSE Isoform Sho	4202200	0	1971400	6462600	0	44555000	3483200	0	19943000	5410100	3341400	3075500	27302000	0	4167100	0	6283000	8082700	27124000	0	4182200	10410000	0	8232100	0	7043300	7884100
P49429;F6X9Z6	Hpd	sp|P49429|HPPD_MOUSE 4-hydroxyphenylpyruvate dioxygenase OS=Mus musculus OX=10090 GN=Hpd PE=1 SV=3	1318500000	3980300000	3530700000	2485900000	7129900000	2101700000	2138500000	2189100000	3553200000	5499900000	1054500000	1399000000	662490000	1455100000	1287500000	1202700000	1107700000	1365600000	1565300000	1007800000	824130000	704380000	1666400000	1042400000	1704900000	2129900000	2549500000
P49586	Pcyt1a	sp|P49586|PCY1A_MOUSE Choline-phosphate cytidylyltransferase A OS=Mus musculus OX=10090 GN=Pcyt1a PE=1 SV=1	194980000	119610000	430460000	130360000	21086000	106120000	240860000	183890000	305300000	433120000	219860000	663220000	528060000	526080000	451890000	220780000	347760000	306910000	469010000	719520000	165890000	173620000	338710000	698630000	310290000	615780000	309020000
P49722;Q8BKE0	Psma2	sp|P49722|PSA2_MOUSE Proteasome subunit alpha type-2 OS=Mus musculus OX=10090 GN=Psma2 PE=1 SV=3;tr|Q8BKE0|Q8BKE0_MOUSE Proteasome endopeptidase complex (Fragment) OS=Mus musculus OX=10090 GN=Psma2 PE=1 SV=1	61760000	210220000	186080000	137060000	357910000	167880000	208160000	114020000	276200000	434620000	57365000	68328000	32388000	77577000	85888000	85039000	65962000	52846000	144150000	62722000	67788000	50795000	106020000	62653000	77990000	159190000	134000000
P49817;H3BKG0;D3Z148;P51637	Cav1	sp|P49817|CAV1_MOUSE Caveolin-1 OS=Mus musculus OX=10090 GN=Cav1 PE=1 SV=1;tr|H3BKG0|H3BKG0_MOUSE Caveolin-1 OS=Mus musculus OX=10090 GN=Cav1 PE=1 SV=1;tr|D3Z148|D3Z148_MOUSE Caveolin (Fragment) OS=Mus musculus OX=10090 GN=Cav1 PE=1 SV=2	69422000	41431000	7488300	490410000	8031600	937180000	58272000	64797000	20792000	63432000	36472000	254650000	1709200000	19588000	13450000	83214000	38668000	660890000	1122500000	109150000	34823000	75439000	26346000	73688000	40739000	48503000	28832000
P49935;A0A087WR20;D3Z437	Ctsh	sp|P49935|CATH_MOUSE Pro-cathepsin H OS=Mus musculus OX=10090 GN=Ctsh PE=1 SV=2;tr|A0A087WR20|A0A087WR20_MOUSE Pro-cathepsin H (Fragment) OS=Mus musculus OX=10090 GN=Ctsh PE=1 SV=6	521550000	215380000	195530000	244770000	226630000	225580000	422520000	306080000	386290000	357010000	948130000	789040000	678530000	1229600000	757970000	832510000	1552800000	777610000	546620000	705690000	708540000	809870000	394530000	738550000	823290000	670980000	424350000
P50171;P50171-2;G3UX44;A0A494BA51;A0A494BAF4	Hsd17b8;H2-Ke6	sp|P50171|DHB8_MOUSE Estradiol 17-beta-dehydrogenase 8 OS=Mus musculus OX=10090 GN=Hsd17b8 PE=1 SV=2;sp|P50171-2|DHB8_MOUSE Isoform Long of Estradiol 17-beta-dehydrogenase 8 OS=Mus musculus OX=10090 GN=Hsd17b8;tr|G3UX44|G3UX44_MOUSE H2-K region-expressed g	19351000	9242300	12290000	21150000	14414000	130190000	21581000	8003100	8426900	17245000	31281000	37853000	53365000	36927000	35477000	59328000	52487000	79060000	79208000	38341000	32499000	71725000	14413000	8705500	12859000	30764000	46561000
Q3TJI8;P50172;F2Z3U6;F6TSI8	Hsd11b1	tr|Q3TJI8|Q3TJI8_MOUSE Corticosteroid 11-beta-dehydrogenase isozyme 1 OS=Mus musculus OX=10090 GN=Hsd11b1 PE=1 SV=1;sp|P50172|DHI1_MOUSE Corticosteroid 11-beta-dehydrogenase isozyme 1 OS=Mus musculus OX=10090 GN=Hsd11b1 PE=1 SV=3;tr|F2Z3U6|F2Z3U6_MOUSE Cor	2111400000	1933200000	2420500000	2897200000	1600700000	1963800000	3670400000	3242300000	2229000000	1910400000	1977800000	1901900000	1695200000	1974900000	2262800000	2016900000	2579700000	1943200000	2214500000	2822900000	2039500000	2430900000	2303300000	2879000000	1205900000	3245000000	1809200000
P50247;A2ALT5	Ahcy	sp|P50247|SAHH_MOUSE Adenosylhomocysteinase OS=Mus musculus OX=10090 GN=Ahcy PE=1 SV=3	1766200000	7019300000	4789100000	3700400000	6773100000	3520300000	3225500000	3221300000	6652900000	8145500000	1716700000	1978700000	990460000	2428900000	2220800000	1859900000	1678300000	2243800000	2299400000	1623700000	1321300000	1023500000	4288300000	1767400000	2110000000	3071600000	3310900000
P50285;Q3UNX7;A0A0A6YVP9;D3Z0T2;Q8C9C1	Fmo1	sp|P50285|FMO1_MOUSE Dimethylaniline monooxygenase [N-oxide-forming] 1 OS=Mus musculus OX=10090 GN=Fmo1 PE=1 SV=1;tr|Q3UNX7|Q3UNX7_MOUSE Dimethylaniline monooxygenase [N-oxide-forming] 1 (Fragment) OS=Mus musculus OX=10090 GN=Fmo1 PE=1 SV=1	798960000	680870000	1037200000	898780000	294250000	814130000	926430000	803620000	707720000	472410000	1070300000	1227500000	1250600000	1259400000	833540000	998790000	1451000000	1579700000	1462200000	1259100000	1259200000	1119800000	822110000	1178500000	746630000	1010000000	920060000
P50396;D6RI86;B7FAU8	Gdi1	sp|P50396|GDIA_MOUSE Rab GDP dissociation inhibitor alpha OS=Mus musculus OX=10090 GN=Gdi1 PE=1 SV=3	13792000	24838000	24510000	17195000	81296000	17314000	11781000	0	38620000	27237000	0	6479700	0	16283000	5835200	6138100	0	0	6906100	5569300	0	0	0	15682000	15162000	0	21334000
P50427	Sts	sp|P50427|STS_MOUSE Steryl-sulfatase OS=Mus musculus OX=10090 GN=Sts PE=1 SV=1	47120000	32314000	27061000	36223000	29864000	43120000	56116000	45969000	48630000	33454000	39955000	47444000	34221000	39821000	44648000	28937000	51897000	50962000	48336000	56079000	33644000	40459000	26614000	68956000	33021000	65513000	23779000
P50428;F6QGM0	Arsa	sp|P50428|ARSA_MOUSE Arylsulfatase A OS=Mus musculus OX=10090 GN=Arsa PE=1 SV=2	6835500	2460300	0	6300000	0	15199000	6573500	6472700	8149700	5906400	18931000	25786000	30648000	41184000	17192000	22031000	69984000	26196000	16135000	11617000	32096000	31285000	0	24714000	20976000	14930000	18913000
P50431;G3UZ26;G3UYY1;G3UZZ9	Shmt1	sp|P50431|GLYC_MOUSE Serine hydroxymethyltransferase, cytosolic OS=Mus musculus OX=10090 GN=Shmt1 PE=1 SV=3;tr|G3UZ26|G3UZ26_MOUSE Serine hydroxymethyltransferase (Fragment) OS=Mus musculus OX=10090 GN=Shmt1 PE=1 SV=1;tr|G3UYY1|G3UYY1_MOUSE Serine hydroxym	186380000	630100000	533130000	348840000	913160000	383480000	354530000	388490000	624980000	1188700000	149980000	181140000	100150000	268270000	239770000	191860000	185680000	231780000	264640000	181580000	146050000	136810000	418180000	209480000	270470000	421260000	477130000
P50516;P50516-2;D3Z1B9;D3YWH3;D3YZ23	Atp6v1a	sp|P50516|VATA_MOUSE V-type proton ATPase catalytic subunit A OS=Mus musculus OX=10090 GN=Atp6v1a PE=1 SV=2;sp|P50516-2|VATA_MOUSE Isoform 2 of V-type proton ATPase catalytic subunit A OS=Mus musculus OX=10090 GN=Atp6v1a	157440000	82721000	77793000	102760000	121810000	91880000	86558000	98626000	164940000	126730000	219520000	180070000	166950000	286360000	185260000	207880000	258900000	181440000	130070000	233500000	249680000	249550000	118990000	232590000	276790000	172320000	162200000
P50518;A0A0N4SW07;A0A0N4SW34;A0A0N4SWA3	Atp6v1e1	sp|P50518|VATE1_MOUSE V-type proton ATPase subunit E 1 OS=Mus musculus OX=10090 GN=Atp6v1e1 PE=1 SV=2;tr|A0A0N4SW07|A0A0N4SW07_MOUSE V-type proton ATPase subunit E 1 (Fragment) OS=Mus musculus OX=10090 GN=Atp6v1e1 PE=1 SV=1	28525000	22645000	0	20441000	15110000	18676000	21133000	15229000	34861000	33837000	61753000	47210000	10869000	87844000	24752000	76203000	81104000	40338000	40067000	55958000	10418000	63670000	0	53820000	73401000	37462000	42015000
P50544;B1AR28	Acadvl	sp|P50544|ACADV_MOUSE Very long-chain specific acyl-CoA dehydrogenase, mitochondrial OS=Mus musculus OX=10090 GN=Acadvl PE=1 SV=3;tr|B1AR28|B1AR28_MOUSE Very long-chain-specific acyl-CoA dehydrogenase, mitochondrial OS=Mus musculus OX=10090 GN=Acadvl PE=1	1539500000	1017300000	3417400000	865060000	543660000	3735100000	1725300000	1491100000	1405500000	2550200000	2256700000	3832900000	2069100000	2691500000	4039300000	2409500000	2652400000	2637900000	3971500000	1612700000	1418800000	1636400000	1485600000	2461100000	1444400000	2145500000	1699800000
P50580;P50580-2	Pa2g4	sp|P50580|PA2G4_MOUSE Proliferation-associated protein 2G4 OS=Mus musculus OX=10090 GN=Pa2g4 PE=1 SV=3;sp|P50580-2|PA2G4_MOUSE Isoform 2 of Proliferation-associated protein 2G4 OS=Mus musculus OX=10090 GN=Pa2g4	124930000	207400000	187220000	261780000	257570000	250500000	224550000	183900000	220420000	233530000	121850000	145410000	173090000	96241000	108540000	122290000	171450000	180810000	172210000	53231000	150180000	148210000	195590000	125550000	130700000	161280000	121450000
P51150;A0A0N4SVG9;A0A0N4SVR6	Rab7a	sp|P51150|RAB7A_MOUSE Ras-related protein Rab-7a OS=Mus musculus OX=10090 GN=Rab7a PE=1 SV=2	5120500000	4597500000	4943400000	5433900000	3061400000	1959000000	7404700000	7223400000	3779200000	4977700000	5385400000	4363700000	3502200000	3771800000	5403100000	6010800000	3951200000	3722000000	2934100000	5064500000	5869300000	5956300000	3209900000	5157800000	5630500000	6024600000	3468200000
P51410;A0A140T8T4;A0A0G2JES3;D3Z629;D3YZT0;A0A0G2JFQ3	Rpl9	sp|P51410|RL9_MOUSE 60S ribosomal protein L9 OS=Mus musculus OX=10090 GN=Rpl9 PE=2 SV=2;tr|A0A140T8T4|A0A140T8T4_MOUSE Ribosomal protein L9, pseudogene 6 OS=Mus musculus OX=10090 GN=Rpl9-ps6 PE=4 SV=1;tr|A0A0G2JES3|A0A0G2JES3_MOUSE 60S ribosomal protein L9	309600000	349980000	257170000	409530000	423670000	235570000	286180000	340930000	246260000	137050000	254980000	185040000	212680000	130070000	215940000	310510000	302790000	199710000	168050000	97097000	313500000	266930000	184390000	332050000	312800000	242140000	180610000
P51437	Camp	sp|P51437|CAMP_MOUSE Cathelicidin antimicrobial peptide OS=Mus musculus OX=10090 GN=Camp PE=1 SV=2	5607600	4297800	4299100	2468400	0	0	29046000	3987400	4685900	4160000	4108200	5823700	5754700	6313200	3479800	5376700	6202200	6850000	5536700	4711000	6090300	10944000	5188100	4349300	6669300	4088100	4697800
P51658	Hsd17b2	sp|P51658|DHB2_MOUSE Estradiol 17-beta-dehydrogenase 2 OS=Mus musculus OX=10090 GN=Hsd17b2 PE=1 SV=2	547280000	529490000	549440000	617480000	284850000	345670000	543890000	615300000	584090000	372160000	757040000	565650000	484600000	491400000	669790000	548180000	366570000	334010000	326550000	615780000	1029300000	694140000	437350000	781080000	655050000	462920000	263640000
P51660	Hsd17b4	sp|P51660|DHB4_MOUSE Peroxisomal multifunctional enzyme type 2 OS=Mus musculus OX=10090 GN=Hsd17b4 PE=1 SV=3	6159000000	2517600000	2733500000	2759800000	2468100000	2513500000	4791500000	3960200000	2369600000	2304200000	7810400000	6399200000	4743000000	7491100000	5639800000	5308000000	6079400000	6070900000	3862600000	4911000000	4907600000	4150700000	1545900000	3785000000	2888600000	4106400000	2988200000
P51830;E9Q706	Adcy9	sp|P51830|ADCY9_MOUSE Adenylate cyclase type 9 OS=Mus musculus OX=10090 GN=Adcy9 PE=1 SV=1;tr|E9Q706|E9Q706_MOUSE Adenylate cyclase type 9 OS=Mus musculus OX=10090 GN=Adcy9 PE=1 SV=1	8196800	15551000	9669700	0	0	6120600	9397500	0	6933200	8774400	20933000	6679800	7181600	7535500	7089500	7451700	5625500	7404200	7775000	11690000	0	12431000	0	0	16037000	0	6112900
P51855;Q3UEE2;H3BKH4;A2AQN9;A2AQN7;REV__P70451-3;REV__Q3TZJ5;REV__P70451-2;REV__P70451-5;REV__P70451	Gss	sp|P51855|GSHB_MOUSE Glutathione synthetase OS=Mus musculus OX=10090 GN=Gss PE=1 SV=1;tr|Q3UEE2|Q3UEE2_MOUSE Glutathione synthetase OS=Mus musculus OX=10090 GN=Gss PE=1 SV=1;tr|H3BKH4|H3BKH4_MOUSE Glutathione synthetase (Fragment) OS=Mus musculus OX=10090	12988000	120790000	89420000	34797000	238880000	29729000	61148000	66772000	131090000	180590000	14776000	4984300	0	16439000	22793000	17957000	22678000	12521000	24920000	8575800	6726200	4961500	109550000	9380700	22013000	44983000	39521000
P51859;E0CXA0;E0CYW7	Hdgf	sp|P51859|HDGF_MOUSE Hepatoma-derived growth factor OS=Mus musculus OX=10090 GN=Hdgf PE=1 SV=2;tr|E0CXA0|E0CXA0_MOUSE Hepatoma-derived growth factor (Fragment) OS=Mus musculus OX=10090 GN=Hdgf PE=1 SV=1	0	9198100	10560000	9869000	37053000	12296000	8587700	7859900	13405000	16836000	0	7132300	12104000	7233300	8126300	6983000	7760500	9175800	11533000	9402100	0	0	33211000	0	0	8465600	9765600
P51863	Atp6v0d1	sp|P51863|VA0D1_MOUSE V-type proton ATPase subunit d 1 OS=Mus musculus OX=10090 GN=Atp6v0d1 PE=1 SV=2	84995000	42792000	48012000	51531000	24843000	45746000	65239000	59593000	76455000	57197000	112570000	117790000	136900000	156610000	93083000	106130000	131920000	100630000	70235000	139570000	158430000	135520000	20890000	177800000	173440000	95738000	116060000
P51881	Slc25a5	sp|P51881|ADT2_MOUSE ADP/ATP translocase 2 OS=Mus musculus OX=10090 GN=Slc25a5 PE=1 SV=3	1304100000	994480000	780590000	848240000	187660000	2598800000	704290000	556590000	435950000	866390000	2005400000	1957700000	1970800000	1663500000	2030800000	1752900000	2079900000	1663100000	2046500000	1513200000	1271600000	1749900000	927580000	1949400000	1060300000	1052800000	1098600000
P51885;CON__Q05443	Lum	sp|P51885|LUM_MOUSE Lumican OS=Mus musculus OX=10090 GN=Lum PE=1 SV=2	8188900	15428000	1685700	546040000	25361000	726650000	93363000	67190000	56283000	90772000	5285800	150550000	673170000	17158000	30007000	12356000	7358700	161260000	385300000	15628000	0	18678000	8750600	16960000	10696000	148590000	28656000
Q3TSS7;P52019	Sqle	tr|Q3TSS7|Q3TSS7_MOUSE Squalene monooxygenase OS=Mus musculus OX=10090 GN=Sqle PE=1 SV=1;sp|P52019|ERG1_MOUSE Squalene monooxygenase OS=Mus musculus OX=10090 GN=Sqle PE=2 SV=1	67679000	56524000	63035000	125600000	23067000	14066000	93142000	47958000	49808000	34115000	55782000	4788700	4151500	7405400	48624000	41409000	10253000	8241500	31562000	19434000	0	21320000	0	37757000	20012000	13295000	10670000
P52196	Tst	sp|P52196|THTR_MOUSE Thiosulfate sulfurtransferase OS=Mus musculus OX=10090 GN=Tst PE=1 SV=3	339510000	296690000	331190000	455460000	404470000	1626500000	227970000	196290000	194170000	329330000	604610000	623950000	818160000	559190000	544880000	751900000	696470000	1050800000	859090000	487510000	661380000	1026600000	447570000	264500000	173140000	376780000	561700000
P52430;H3BK03;H3BLB8	Pon1	sp|P52430|PON1_MOUSE Serum paraoxonase/arylesterase 1 OS=Mus musculus OX=10090 GN=Pon1 PE=1 SV=2;tr|H3BK03|H3BK03_MOUSE Serum paraoxonase/arylesterase 1 (Fragment) OS=Mus musculus OX=10090 GN=Pon1 PE=1 SV=9	682590000	585590000	869640000	829510000	478740000	500690000	939990000	979730000	761840000	515620000	773240000	505220000	452620000	524630000	568230000	531760000	557340000	501620000	704780000	715290000	801280000	545330000	444170000	616710000	539940000	750110000	522160000
P52480-2	Pkm	sp|P52480-2|KPYM_MOUSE Isoform M1 of Pyruvate kinase PKM OS=Mus musculus OX=10090 GN=Pkm	58069000	32059000	30962000	39181000	97126000	65830000	12368000	17070000	79459000	21765000	8209300	28900000	11986000	10569000	11926000	13536000	7350600	13181000	42487000	10299000	5233800	10349000	10842000	13774000	12192000	11975000	19761000
P52503;A0A1Y7VM38;A0A1Y7VKP8	Ndufs6	sp|P52503|NDUS6_MOUSE NADH dehydrogenase [ubiquinone] iron-sulfur protein 6, mitochondrial OS=Mus musculus OX=10090 GN=Ndufs6 PE=1 SV=2;tr|A0A1Y7VM38|A0A1Y7VM38_MOUSE NADH dehydrogenase [ubiquinone] iron-sulfur protein 6, mitochondrial OS=Mus musculus OX=1	190520000	89382000	76916000	116940000	65823000	346500000	84509000	67449000	38419000	111760000	218210000	306620000	283000000	256550000	205050000	147300000	164620000	204450000	195930000	264850000	186660000	345350000	203850000	164310000	130440000	142830000	130390000
P52760	Hrsp12	sp|P52760|RIDA_MOUSE 2-iminobutanoate/2-iminopropanoate deaminase OS=Mus musculus OX=10090 GN=Rida PE=1 SV=3	1070500000	2635200000	2566300000	1407700000	4439600000	1753800000	2302900000	1690600000	2952300000	5179900000	721920000	650230000	372460000	902450000	972040000	765010000	954550000	930800000	1299400000	658610000	431700000	492340000	2263000000	570000000	829900000	1657000000	1710200000
P52792-2;P52792;F6V339	Gck	sp|P52792-2|HXK4_MOUSE Isoform 2 of Hexokinase-4 OS=Mus musculus OX=10090 GN=Gck;sp|P52792|HXK4_MOUSE Hexokinase-4 OS=Mus musculus OX=10090 GN=Gck PE=1 SV=1	9838000	27867000	43055000	15666000	57390000	6096600	8922300	13778000	44123000	49564000	4629000	7258800	3545000	14165000	10196000	9754400	7300000	13117000	7796100	4751100	9121700	6350000	126550000	22610000	53771000	13335000	34516000
P52825;A2A8E8;A2A8E7;A2A8E9	Cpt2	sp|P52825|CPT2_MOUSE Carnitine O-palmitoyltransferase 2, mitochondrial OS=Mus musculus OX=10090 GN=Cpt2 PE=1 SV=2	700470000	842420000	1225900000	665910000	279450000	1823900000	981350000	813220000	627010000	1226200000	1018000000	2085300000	1483600000	1494300000	1836600000	1356400000	1554100000	1559100000	2197200000	1027800000	790560000	1094300000	863300000	1203900000	757390000	1209500000	1089000000
P53395;A0A0G2JGU0	Dbt	sp|P53395|ODB2_MOUSE Lipoamide acyltransferase component of branched-chain alpha-keto acid dehydrogenase complex, mitochondrial OS=Mus musculus OX=10090 GN=Dbt PE=1 SV=2	152130000	56440000	50359000	126920000	67389000	382130000	103930000	41917000	38931000	77822000	163660000	202490000	231640000	150030000	196730000	236890000	214090000	269930000	260450000	122540000	123330000	246970000	64816000	57269000	43548000	93293000	113210000
P53798;A0A571BEK9;A0A286YD20	Fdft1	sp|P53798|FDFT_MOUSE Squalene synthase OS=Mus musculus OX=10090 GN=Fdft1 PE=1 SV=2;tr|A0A571BEK9|A0A571BEK9_MOUSE Squalene synthase OS=Mus musculus OX=10090 GN=Fdft1 PE=1 SV=1	8618700	5614600	9873400	25455000	0	5863400	6778500	7454500	9747900	9560300	26965000	6639300	13991000	8196200	10248000	8691300	6860100	0	5958300	5512700	10607000	8977000	8523100	7586000	8050400	5208700	5172600
P53810;J3QQ30;J3QPW1;F8WGG5	Pitpna	sp|P53810|PIPNA_MOUSE Phosphatidylinositol transfer protein alpha isoform OS=Mus musculus OX=10090 GN=Pitpna PE=1 SV=2;tr|J3QQ30|J3QQ30_MOUSE Phosphatidylinositol transfer protein alpha isoform OS=Mus musculus OX=10090 GN=Pitpna PE=1 SV=1;tr|J3QPW1|J3QPW1_	12474000	10355000	23805000	11596000	46970000	8255300	21231000	12741000	18431000	21311000	6184200	8005500	12164000	4185100	21285000	6220300	0	7584700	7018500	11388000	9523700	7574000	17504000	11306000	14346000	8719400	8384500
P53994;Q3TEG7;P59279;G3UXQ7;G3V022	Rab2a	sp|P53994|RAB2A_MOUSE Ras-related protein Rab-2A OS=Mus musculus OX=10090 GN=Rab2a PE=1 SV=1	3552800000	4221400000	3552800000	3992100000	2874800000	1839000000	5542900000	6191000000	2721000000	3908900000	3620400000	3036300000	3190300000	2911700000	4219900000	4503200000	3683200000	2642700000	2714300000	3879300000	4159300000	4282300000	1732300000	3998200000	3727200000	4180900000	2258900000
P53996-2;P53996-3;A0A0N4SVS6	Cnbp	sp|P53996-2|CNBP_MOUSE Isoform 2 of Cellular nucleic acid-binding protein OS=Mus musculus OX=10090 GN=Cnbp;sp|P53996-3|CNBP_MOUSE Isoform 3 of Cellular nucleic acid-binding protein OS=Mus musculus OX=10090 GN=Cnbp;tr|A0A0N4SVS6|A0A0N4SVS6_MOUSE Cellular nu	4991100	20656000	17033000	6404400	23107000	27686000	10254000	5631000	37413000	35992000	4920100	8892400	16578000	0	7601700	5355900	5750000	6925100	8379500	5289400	7516200	13427000	34612000	7269800	12043000	6724400	21047000
P54071;D6RIL6;A0A0U1RP68;A0A0U1RPR1	Idh2	sp|P54071|IDHP_MOUSE Isocitrate dehydrogenase [NADP], mitochondrial OS=Mus musculus OX=10090 GN=Idh2 PE=1 SV=3;tr|D6RIL6|D6RIL6_MOUSE Isocitrate dehydrogenase [NADP], mitochondrial OS=Mus musculus OX=10090 GN=Idh2 PE=1 SV=1	125950000	85156000	110990000	149590000	144130000	762190000	82837000	66201000	62817000	77571000	146510000	218740000	411530000	176050000	154770000	185980000	191320000	307500000	436100000	127460000	108380000	194340000	112430000	62618000	39208000	94274000	156030000
P54116	Stom	sp|P54116|STOM_MOUSE Erythrocyte band 7 integral membrane protein OS=Mus musculus OX=10090 GN=Stom PE=1 SV=3	100930000	68530000	52123000	94437000	74879000	94283000	130660000	112990000	68372000	80447000	90602000	115400000	139320000	131130000	110710000	110500000	169590000	159970000	133090000	147800000	115630000	105560000	82909000	118930000	122630000	124700000	89069000
P54310-2;E9Q4M2;P54310;A0A0U1RNR0	Lipe	sp|P54310-2|LIPS_MOUSE Isoform 2 of Hormone-sensitive lipase OS=Mus musculus OX=10090 GN=Lipe;tr|E9Q4M2|E9Q4M2_MOUSE Hormone-sensitive lipase OS=Mus musculus OX=10090 GN=Lipe PE=1 SV=1;sp|P54310|LIPS_MOUSE Hormone-sensitive lipase OS=Mus musculus OX=10090	590110000	1457600000	1156200000	862510000	354720000	819320000	1334100000	1548000000	886820000	964360000	696400000	1263300000	1316600000	1269400000	1313200000	1130500000	1125400000	1496800000	1074400000	1625400000	1058700000	1145500000	1680800000	1338000000	1969700000	1299400000	1096800000
P54728	Rad23b	sp|P54728|RD23B_MOUSE UV excision repair protein RAD23 homolog B OS=Mus musculus OX=10090 GN=Rad23b PE=1 SV=2	0	17454000	20293000	11401000	20338000	17307000	15252000	14430000	19762000	52091000	36567000	4762200	0	11168000	8527900	12203000	11925000	24231000	17579000	43761000	42774000	38848000	48203000	40008000	10146000	13160000	11378000
P54751	St3gal1	sp|P54751|SIA4A_MOUSE CMP-N-acetylneuraminate-beta-galactosamide-alpha-2,3-sialyltransferase 1 OS=Mus musculus OX=10090 GN=St3gal1 PE=1 SV=1	24860000	41558000	28911000	30402000	0	48431000	32096000	0	31501000	27326000	32710000	25569000	32782000	27758000	29789000	0	14383000	42024000	39329000	28105000	49493000	30092000	133220000	49826000	26800000	38303000	40137000
P54775;A0A140LIZ5	Psmc4	sp|P54775|PRS6B_MOUSE 26S proteasome regulatory subunit 6B OS=Mus musculus OX=10090 GN=Psmc4 PE=1 SV=2;tr|A0A140LIZ5|A0A140LIZ5_MOUSE 26S proteasome regulatory subunit 6B OS=Mus musculus OX=10090 GN=Psmc4 PE=1 SV=1	10806000	84267000	87183000	36445000	151070000	34741000	40419000	23961000	76584000	132330000	17789000	15404000	5939500	18320000	9996300	13501000	14422000	18640000	19653000	17082000	6535500	5691800	43946000	19528000	27306000	34401000	49856000
P54869	Hmgcs2	sp|P54869|HMCS2_MOUSE Hydroxymethylglutaryl-CoA synthase, mitochondrial OS=Mus musculus OX=10090 GN=Hmgcs2 PE=1 SV=2	1720100000	1043100000	1371900000	998810000	1258200000	6035000000	971300000	764100000	834390000	1042900000	2900800000	3588000000	2552300000	3279100000	3147000000	3886500000	3270200000	4266400000	2136700000	2152400000	2319600000	4660300000	1275600000	994390000	1230100000	1555100000	3288700000
P55050	Fabp2	sp|P55050|FABPI_MOUSE Fatty acid-binding protein, intestinal OS=Mus musculus OX=10090 GN=Fabp2 PE=1 SV=2	131510000	151650000	189330000	89757000	392520000	103770000	140760000	173150000	256810000	473440000	93330000	132660000	75458000	199140000	116060000	109930000	131710000	168480000	135950000	106250000	63351000	74364000	290570000	68257000	165910000	280560000	242940000
P55065;A2A5K2;A2A5K3;A2A5K4	Pltp	sp|P55065|PLTP_MOUSE Phospholipid transfer protein OS=Mus musculus OX=10090 GN=Pltp PE=1 SV=1;tr|A2A5K2|A2A5K2_MOUSE Phospholipid transfer protein OS=Mus musculus OX=10090 GN=Pltp PE=1 SV=1	0	3768800	5774300	5639800	4815700	7304100	7838700	0	3345000	5814400	3189000	4389500	4030800	5527700	5257400	5062700	13733000	5624600	13863000	4680000	5731400	4396100	0	6625900	3096300	19522000	28115000
P55096;A0A0G2JDI9;A0A0G2JGA4	Abcd3	sp|P55096|ABCD3_MOUSE ATP-binding cassette sub-family D member 3 OS=Mus musculus OX=10090 GN=Abcd3 PE=1 SV=2;tr|A0A0G2JDI9|A0A0G2JDI9_MOUSE ATP-binding cassette sub-family D member 3 OS=Mus musculus OX=10090 GN=Abcd3 PE=1 SV=1	2634800000	1272100000	1882800000	932230000	588730000	1082900000	1190000000	1303400000	972710000	912150000	4343600000	3131500000	2029900000	2950800000	3411200000	2533000000	2591700000	2722700000	1529900000	2591600000	2381600000	2187400000	992340000	2713100000	1860900000	1714600000	1558500000
P55258;Q9CXS2;A0A286YDR2;P62823	Rab8a	sp|P55258|RAB8A_MOUSE Ras-related protein Rab-8A OS=Mus musculus OX=10090 GN=Rab8a PE=1 SV=2	903720000	1083900000	1024000000	1133400000	620860000	504460000	1396900000	1580800000	894560000	1071000000	722800000	740880000	875600000	917330000	1244600000	1223800000	1130600000	845050000	914520000	854050000	1261100000	1008100000	1329200000	1286300000	977360000	964550000	633110000
P55264;A0A286YCN3	Adk	sp|P55264|ADK_MOUSE Adenosine kinase OS=Mus musculus OX=10090 GN=Adk PE=1 SV=2	356070000	1478800000	1219500000	593880000	1392000000	690460000	562320000	568020000	1303500000	1763000000	393380000	454460000	227270000	564530000	464040000	414670000	410120000	660710000	619350000	456260000	317830000	295870000	1522200000	444590000	485150000	712520000	903160000
P55302;F6WMD1	Lrpap1	sp|P55302|AMRP_MOUSE Alpha-2-macroglobulin receptor-associated protein OS=Mus musculus OX=10090 GN=Lrpap1 PE=1 SV=1	82719000	93007000	79799000	132810000	70652000	131920000	127100000	144540000	75544000	58741000	109760000	94929000	146680000	79828000	74685000	75492000	81472000	118840000	122820000	102670000	141720000	120760000	175930000	78433000	50090000	104310000	66798000
P55772;D6RHQ2;Q8CDV7;F7B9M9	Entpd1	sp|P55772|ENTP1_MOUSE Ectonucleoside triphosphate diphosphohydrolase 1 OS=Mus musculus OX=10090 GN=Entpd1 PE=1 SV=1;tr|D6RHQ2|D6RHQ2_MOUSE Ectonucleoside triphosphate diphosphohydrolase 1 OS=Mus musculus OX=10090 GN=Entpd1 PE=1 SV=1;tr|Q8CDV7|Q8CDV7_MOUSE	0	0	0	7360500	0	7184100	0	12873000	0	0	4005500	9860000	32318000	3691800	0	0	5315800	11247000	11568000	5463900	14444000	0	0	0	0	0	5766500
P56135;F8WHP8	Atp5j2	sp|P56135|ATPK_MOUSE ATP synthase subunit f, mitochondrial OS=Mus musculus OX=10090 GN=Atp5mf PE=1 SV=3;tr|F8WHP8|F8WHP8_MOUSE ATP synthase, H+-transporting, mitochondrial F0 complex, subunit F2 OS=Mus musculus OX=10090 GN=Atp5j2 PE=1 SV=1	252220000	149750000	80842000	130750000	61728000	349570000	155480000	113840000	66461000	157690000	327420000	341460000	388430000	347570000	247690000	229930000	326140000	306350000	350190000	301740000	203490000	305830000	184410000	256100000	128130000	256170000	143660000
P56371	Rab4a	sp|P56371|RAB4A_MOUSE Ras-related protein Rab-4A OS=Mus musculus OX=10090 GN=Rab4a PE=1 SV=2	502340000	584110000	455380000	590240000	379510000	172930000	897830000	833330000	534130000	531290000	469770000	375320000	430470000	385430000	556260000	546970000	344320000	336240000	357750000	533140000	669130000	562210000	351970000	551070000	576910000	587040000	366510000
P56379;A0A1Y7VLP0	Mp68	sp|P56379|ATP68_MOUSE ATP synthase subunit ATP5MPL, mitochondrial OS=Mus musculus OX=10090 GN=Atp5mpl PE=1 SV=1	191670000	211520000	108280000	210570000	87651000	226100000	297950000	214960000	108670000	222040000	389960000	411580000	436820000	594500000	315400000	190640000	379730000	296300000	289030000	411020000	280970000	337610000	198950000	149610000	218160000	327190000	236870000
P56382	Atp5e	sp|P56382|ATP5E_MOUSE ATP synthase subunit epsilon, mitochondrial OS=Mus musculus OX=10090 GN=Atp5f1e PE=1 SV=2	221450000	137990000	90987000	122280000	88819000	396750000	150770000	87597000	72762000	172580000	318680000	455350000	513050000	412660000	268850000	262480000	353280000	371110000	359380000	381740000	278280000	345560000	197130000	318600000	141540000	198320000	176450000
P56391;A0A140LIU3	Cox6b1	sp|P56391|CX6B1_MOUSE Cytochrome c oxidase subunit 6B1 OS=Mus musculus OX=10090 GN=Cox6b1 PE=1 SV=2;tr|A0A140LIU3|A0A140LIU3_MOUSE Cytochrome c oxidase subunit 6B1 OS=Mus musculus OX=10090 GN=Cox6b1 PE=1 SV=1	320500000	151860000	173090000	169870000	66016000	588420000	211210000	166980000	84974000	232990000	415850000	448610000	410420000	280170000	344080000	267620000	486880000	487140000	511730000	431530000	269950000	492220000	227420000	340210000	170480000	358030000	275410000
P56392;A0A140LIU4	Cox7a1	sp|P56392|CX7A1_MOUSE Cytochrome c oxidase subunit 7A1, mitochondrial OS=Mus musculus OX=10090 GN=Cox7a1 PE=1 SV=1;tr|A0A140LIU4|A0A140LIU4_MOUSE Cytochrome c oxidase subunit 7A1, mitochondrial OS=Mus musculus OX=10090 GN=Cox7a1 PE=1 SV=1	1200500	551730	0	0	0	189820000	779380	0	901210	938510	1272700	970900	704600	690680	0	0	1219200	1869800	721230	1095700	0	3739500	0	1641100	0	795790	954720
P56480	Atp5b	sp|P56480|ATPB_MOUSE ATP synthase subunit beta, mitochondrial OS=Mus musculus OX=10090 GN=Atp5f1b PE=1 SV=2	9577900000	5398900000	3739800000	6239800000	4084600000	14845000000	6435000000	4796500000	2446900000	7480200000	12756000000	14466000000	12893000000	13485000000	10858000000	9283400000	13517000000	13176000000	16200000000	13394000000	7993700000	14251000000	5319300000	10839000000	5181700000	11840000000	7199400000
P56593	Cyp2a12	sp|P56593|CP2AC_MOUSE Cytochrome P450 2A12 OS=Mus musculus OX=10090 GN=Cyp2a12 PE=1 SV=2	1618500000	1513200000	1458800000	1706800000	591730000	1076500000	1392400000	1774500000	1795200000	1108000000	2200300000	1349600000	1030400000	1327100000	2156800000	1543300000	1451300000	1264700000	1314300000	1508500000	2243300000	1963000000	1612400000	2580300000	1593800000	1767400000	1048200000
P56654;Q5GLZ0	Cyp2c37	sp|P56654|CP237_MOUSE Cytochrome P450 2C37 OS=Mus musculus OX=10090 GN=Cyp2c37 PE=1 SV=2	247860000	165150000	407070000	242780000	84480000	156380000	249130000	222580000	193640000	139210000	380030000	356140000	262330000	384180000	265590000	277840000	329030000	269930000	329300000	240220000	272270000	117330000	150010000	195400000	154900000	213760000	155090000
P57716	Ncstn	sp|P57716|NICA_MOUSE Nicastrin OS=Mus musculus OX=10090 GN=Ncstn PE=1 SV=3	3914100	2872100	2415000	4270500	0	3834300	4743000	5681800	4977000	7352500	6003100	4054000	3786000	5902800	6109700	5400200	24659000	7162900	15131000	5771300	7959800	5674100	4535200	16772000	6265200	14269000	7272300
P57746	Atp6v1d	sp|P57746|VATD_MOUSE V-type proton ATPase subunit D OS=Mus musculus OX=10090 GN=Atp6v1d PE=1 SV=1	8419600	13778000	15570000	5388900	3584600	5670400	0	3870800	0	8480100	15624000	0	14335000	18779000	16143000	14619000	22175000	14651000	9335600	15525000	17042000	25073000	0	18745000	14139000	9460300	15973000
P57759;F8WJI4;F8WIM7;D6RG87	Erp29	sp|P57759|ERP29_MOUSE Endoplasmic reticulum resident protein 29 OS=Mus musculus OX=10090 GN=Erp29 PE=1 SV=2	158050000	101670000	97172000	168020000	130310000	107960000	172870000	164300000	128960000	100070000	149790000	107390000	179260000	130990000	116570000	111290000	108910000	107260000	169580000	108510000	189300000	133790000	170990000	118810000	98854000	138570000	73429000
P57780;A0A1L1SV25;E9Q2W9;A0A1L1SVJ6;D3Z0L8;D3Z761	Actn4	sp|P57780|ACTN4_MOUSE Alpha-actinin-4 OS=Mus musculus OX=10090 GN=Actn4 PE=1 SV=1;tr|A0A1L1SV25|A0A1L1SV25_MOUSE Alpha-actinin-4 OS=Mus musculus OX=10090 GN=Actn4 PE=1 SV=1	278570000	280870000	262750000	283530000	249710000	462800000	184830000	246880000	354440000	232550000	309500000	333090000	370940000	311120000	261350000	219190000	196950000	234490000	282340000	198420000	291490000	280430000	302390000	323690000	302530000	306650000	289500000
P58021;E9PZ69	Tm9sf2	sp|P58021|TM9S2_MOUSE Transmembrane 9 superfamily member 2 OS=Mus musculus OX=10090 GN=Tm9sf2 PE=1 SV=1	26203000	32040000	37255000	27594000	6806200	28067000	39152000	39157000	23059000	24353000	47859000	90584000	76845000	126020000	88222000	78995000	75663000	128750000	65202000	93387000	108450000	80903000	23815000	176350000	129460000	75327000	160410000
P58137;Q8BZR4	Acot8	sp|P58137|ACOT8_MOUSE Acyl-coenzyme A thioesterase 8 OS=Mus musculus OX=10090 GN=Acot8 PE=1 SV=1;tr|Q8BZR4|Q8BZR4_MOUSE Acyl-coenzyme A thioesterase 8 OS=Mus musculus OX=10090 GN=Acot8 PE=1 SV=1	68839000	29551000	19704000	36847000	43319000	11901000	54602000	42435000	25887000	22644000	107960000	88841000	68771000	85801000	66761000	49183000	78425000	83666000	49267000	69615000	65498000	32188000	11078000	39228000	21752000	61676000	20023000
P58252	Eef2	sp|P58252|EF2_MOUSE Elongation factor 2 OS=Mus musculus OX=10090 GN=Eef2 PE=1 SV=2	474500000	994740000	754740000	627670000	1258200000	849850000	500110000	614110000	1371000000	1038300000	372500000	412880000	555660000	548830000	393720000	301320000	370760000	615510000	572670000	294300000	301150000	304050000	945710000	615570000	891340000	501410000	828550000
P58281-2;P58281;H7BX01;E0CXD1;F6U775	Opa1	sp|P58281-2|OPA1_MOUSE Isoform 2 of Dynamin-like 120 kDa protein, mitochondrial OS=Mus musculus OX=10090 GN=Opa1;sp|P58281|OPA1_MOUSE Dynamin-like 120 kDa protein, mitochondrial OS=Mus musculus OX=10090 GN=Opa1 PE=1 SV=1;tr|H7BX01|H7BX01_MOUSE Dynamin-like	32015000	14825000	37396000	20573000	0	68745000	18627000	21974000	17849000	20302000	57201000	53976000	53723000	46989000	66600000	41809000	57798000	67003000	63170000	65985000	48045000	62749000	50389000	42507000	30247000	32956000	38945000
P58710	Gulo	sp|P58710|GGLO_MOUSE L-gulonolactone oxidase OS=Mus musculus OX=10090 GN=Gulo PE=1 SV=3	160000000000	139000000000	117000000000	140000000000	58242000000	50064000000	141000000000	172000000000	146000000000	96804000000	158000000000	116000000000	158000000000	143000000000	169000000000	173000000000	121000000000	99627000000	89184000000	134000000000	150000000000	96980000000	62538000000	120000000000	144000000000	97326000000	67512000000
P59017;A0A0N4SW24;A0A0N4SW63	Bcl2l13	sp|P59017|B2L13_MOUSE Bcl-2-like protein 13 OS=Mus musculus OX=10090 GN=Bcl2l13 PE=1 SV=2	28516000	12794000	30458000	14332000	0	39897000	13787000	10639000	9212500	19692000	31866000	42281000	24140000	32131000	34207000	24686000	37687000	29436000	37311000	35688000	28256000	33040000	29865000	32415000	18926000	28113000	25428000
P59999;Q3TX55;E9PWA7	Arpc4	sp|P59999|ARPC4_MOUSE Actin-related protein 2/3 complex subunit 4 OS=Mus musculus OX=10090 GN=Arpc4 PE=1 SV=3	54613000	58151000	49005000	87537000	81530000	83128000	78481000	60097000	85402000	85066000	37489000	54529000	91016000	44401000	54300000	37367000	57110000	55998000	144710000	45437000	29169000	40812000	48405000	53918000	46001000	56378000	43196000
P60060;G3UWH0	Sec61g	sp|P60060|SC61G_MOUSE Protein transport protein Sec61 subunit gamma OS=Mus musculus OX=10090 GN=Sec61g PE=3 SV=1;tr|G3UWH0|G3UWH0_MOUSE Protein transport protein Sec61 subunit gamma OS=Mus musculus OX=10090 GN=Sec61g PE=3 SV=1	108940000	101300000	89202000	121670000	83746000	98768000	91635000	104350000	66189000	91726000	89651000	45861000	51935000	72963000	148970000	111400000	96368000	80559000	89934000	69170000	95732000	100280000	108110000	238600000	73310000	90694000	44881000
P60334;A0A3Q4L347;A0A3Q4EGC3;A0A3Q4EH84;A0A3Q4L374	Cdo1	sp|P60334|CDO1_MOUSE Cysteine dioxygenase type 1 OS=Mus musculus OX=10090 GN=Cdo1 PE=1 SV=1;tr|A0A3Q4L347|A0A3Q4L347_MOUSE Cysteine dioxygenase OS=Mus musculus OX=10090 GN=Cdo1 PE=1 SV=1;tr|A0A3Q4EGC3|A0A3Q4EGC3_MOUSE Cysteine dioxygenase (Fragment) OS=Mus	9878700	7075300	5780000	6755600	4313300	28628000	6274600	0	8403000	16114000	14857000	12357000	28759000	11994000	9631600	9697900	15248000	20113000	21056000	0	12744000	10046000	28760000	23025000	6109100	20186000	16836000
P60335;A0A087WR61;A0A087WSI1;A0A1L1SUS5;A0A1L1SRP9;A0A1L1SQ99;A0A087WRH3;A0A0R4J044;P57724;G3UYM5	Pcbp1	sp|P60335|PCBP1_MOUSE Poly(rC)-binding protein 1 OS=Mus musculus OX=10090 GN=Pcbp1 PE=1 SV=1	140060000	168390000	164770000	134080000	167800000	267720000	111150000	159910000	206620000	230410000	112380000	187100000	193120000	164020000	176160000	116550000	119880000	144620000	122840000	127370000	214550000	161920000	218350000	262200000	429010000	118230000	215110000
P60605;G3UZX2;G3UYT0	Ube2g2	sp|P60605|UB2G2_MOUSE Ubiquitin-conjugating enzyme E2 G2 OS=Mus musculus OX=10090 GN=Ube2g2 PE=1 SV=1	935610000	1668000000	1045700000	1356800000	902720000	587020000	1750700000	2261300000	1286600000	1488600000	1242200000	860600000	1262400000	1079900000	1279500000	1085800000	812330000	816030000	873090000	1622300000	1768200000	1341800000	1342000000	1343800000	1428700000	1186300000	808150000
P60670-2;P60670	Nploc4	sp|P60670-2|NPL4_MOUSE Isoform 2 of Nuclear protein localization protein 4 homolog OS=Mus musculus OX=10090 GN=Nploc4;sp|P60670|NPL4_MOUSE Nuclear protein localization protein 4 homolog OS=Mus musculus OX=10090 GN=Nploc4 PE=1 SV=3	78746000	51130000	51049000	50649000	48422000	22415000	30832000	59917000	38281000	27581000	44085000	38628000	48537000	42645000	42662000	49526000	36320000	48716000	24364000	56151000	73574000	53062000	45154000	47834000	67593000	38976000	42599000
P60766;P60766-1;A0A2R8VH29;G3UZM2;F2Z463;D3YX61;Q9ER71-2;Q9ER71	Cdc42	sp|P60766|CDC42_MOUSE Cell division control protein 42 homolog OS=Mus musculus OX=10090 GN=Cdc42 PE=1 SV=2;sp|P60766-1|CDC42_MOUSE Isoform 1 of Cell division control protein 42 homolog OS=Mus musculus OX=10090 GN=Cdc42	799000000	545590000	955890000	524010000	276520000	399900000	1027300000	743510000	702770000	771350000	832960000	1018400000	1312900000	1334800000	920820000	904610000	1212400000	1241900000	1117100000	1044800000	851270000	905950000	1301900000	900320000	866790000	1112900000	882910000
P60843	Eif4a1	sp|P60843|IF4A1_MOUSE Eukaryotic initiation factor 4A-I OS=Mus musculus OX=10090 GN=Eif4a1 PE=1 SV=1	70358000	178760000	142030000	118880000	294560000	150830000	84114000	112900000	225880000	226970000	46529000	59355000	57327000	73363000	64131000	65602000	46331000	72722000	82502000	43420000	64166000	51952000	55294000	99771000	192940000	74964000	113350000
P60867	Rps20	sp|P60867|RS20_MOUSE 40S ribosomal protein S20 OS=Mus musculus OX=10090 GN=Rps20 PE=1 SV=1	432040000	393670000	289780000	476980000	585590000	349400000	314940000	346510000	340980000	281310000	188700000	176200000	209800000	166020000	199770000	215270000	133840000	185050000	166580000	98381000	295120000	247930000	291730000	162710000	278750000	183870000	179970000
P60904;A2AUE1;G5E8T0	Dnajc5	sp|P60904|DNJC5_MOUSE DnaJ homolog subfamily C member 5 OS=Mus musculus OX=10090 GN=Dnajc5 PE=1 SV=1;tr|A2AUE1|A2AUE1_MOUSE DnaJ homolog subfamily C member 5 (Fragment) OS=Mus musculus OX=10090 GN=Dnajc5 PE=1 SV=1;tr|G5E8T0|G5E8T0_MOUSE DnaJ homolog subfam	5164700	0	6003000	10394000	0	8049700	8585800	5856000	9125400	6336400	15059000	12091000	8842200	6348300	7770200	11426000	12782000	12724000	14038000	10785000	18041000	11538000	0	11849000	11952000	10989000	9249600
P61021	Rab5b	sp|P61021|RAB5B_MOUSE Ras-related protein Rab-5B OS=Mus musculus OX=10090 GN=Rab5b PE=1 SV=1	525310000	350710000	366570000	459710000	335900000	150520000	556200000	540640000	322050000	295410000	356360000	347420000	341350000	388130000	477140000	458570000	410810000	338680000	310610000	491390000	333480000	379260000	222140000	389740000	383760000	575120000	301930000
P61022;B0R091;B0R092	Chp1	sp|P61022|CHP1_MOUSE Calcineurin B homologous protein 1 OS=Mus musculus OX=10090 GN=Chp1 PE=1 SV=2;tr|B0R091|B0R091_MOUSE Calcineurin B homologous protein 1 OS=Mus musculus OX=10090 GN=Chp1 PE=1 SV=1	988890000	1239500000	842070000	1093700000	995490000	544590000	1830000000	1845500000	986040000	1193200000	793090000	708350000	649140000	575610000	879940000	916910000	626710000	555910000	565040000	778510000	988850000	959660000	807510000	745360000	965460000	1000600000	566510000
P61027;Q3TYH2;Q8K386	Rab10	sp|P61027|RAB10_MOUSE Ras-related protein Rab-10 OS=Mus musculus OX=10090 GN=Rab10 PE=1 SV=1	1624300000	1404800000	1323000000	1443500000	792530000	647390000	1795500000	1993900000	1189600000	907160000	1151100000	1029400000	1538500000	1392000000	1685200000	1579700000	1476200000	1208700000	1146300000	1457600000	1773000000	1342700000	1163300000	1736700000	1440700000	1287300000	848720000
P61028	Rab8b	sp|P61028|RAB8B_MOUSE Ras-related protein Rab-8B OS=Mus musculus OX=10090 GN=Rab8b PE=1 SV=1	41792000	59426000	37749000	40727000	8046300	24158000	57735000	50348000	29573000	33006000	33645000	39248000	27830000	34542000	35074000	28136000	17685000	51124000	71714000	38584000	43959000	45405000	86001000	35952000	47758000	36181000	36649000
P61087;A0A0J9YUI1;D3Z4U3;A0A0J9YU07;F8WIC2;Q3V3R8;A0A0J9YUR9	Ube2k	sp|P61087|UBE2K_MOUSE Ubiquitin-conjugating enzyme E2 K OS=Mus musculus OX=10090 GN=Ube2k PE=1 SV=3;tr|A0A0J9YUI1|A0A0J9YUI1_MOUSE Ubiquitin-conjugating enzyme E2 K OS=Mus musculus OX=10090 GN=Ube2k PE=1 SV=1;tr|D3Z4U3|D3Z4U3_MOUSE Ubiquitin-conjugating en	1292300	1767600	1649600	1373500	2596600	1346300	1333800	1643600	5740500	4311700	0	0	0	0	828220	0	1094000	0	1341000	1238400	1450400	0	1714900	0	2290700	1200200	918510
P61089;A0A1W2P7Z3;A0A087WPV1;Q9CQ37	Ube2n	sp|P61089|UBE2N_MOUSE Ubiquitin-conjugating enzyme E2 N OS=Mus musculus OX=10090 GN=Ube2n PE=1 SV=1	65797000	79878000	84024000	66887000	123720000	93046000	90701000	76931000	89843000	157370000	40970000	71058000	44781000	56091000	92206000	64468000	53526000	75650000	72883000	28559000	73925000	63592000	138810000	122440000	128220000	80884000	82842000
P61161	Actr2	sp|P61161|ARP2_MOUSE Actin-related protein 2 OS=Mus musculus OX=10090 GN=Actr2 PE=1 SV=1	25813000	51918000	42030000	68772000	51646000	78096000	35004000	32656000	57666000	57796000	42817000	52516000	93497000	31435000	39756000	31451000	41660000	50093000	97751000	34427000	27675000	36753000	14655000	47645000	27867000	49470000	48546000
P61211;F8WIB1;E9Q006	Arl1	sp|P61211|ARL1_MOUSE ADP-ribosylation factor-like protein 1 OS=Mus musculus OX=10090 GN=Arl1 PE=1 SV=1;tr|F8WIB1|F8WIB1_MOUSE ADP-ribosylation factor-like protein 1 (Fragment) OS=Mus musculus OX=10090 GN=Arl1 PE=1 SV=1	5064900	9257400	13894000	14093000	5419300	4851400	19450000	11600000	13256000	11530000	3995900	3174000	3001800	7343100	19009000	13802000	15124000	5353800	10927000	18629000	6290400	5102700	0	22340000	9734100	14994000	6958500
P61222	Abce1	sp|P61222|ABCE1_MOUSE ATP-binding cassette sub-family E member 1 OS=Mus musculus OX=10090 GN=Abce1 PE=1 SV=1	8475500	12151000	12147000	11452000	0	9447300	12202000	12852000	7901300	0	6564000	8288600	6706100	6896900	7691500	9628700	4154000	9444100	5313100	6954900	6588300	6553200	7151700	10366000	15526000	0	7272900
P61255;B1ARA5;B1ARA3	Rpl26	sp|P61255|RL26_MOUSE 60S ribosomal protein L26 OS=Mus musculus OX=10090 GN=Rpl26 PE=1 SV=1;tr|B1ARA5|B1ARA5_MOUSE 60S ribosomal protein L26 OS=Mus musculus OX=10090 GN=Rpl26 PE=1 SV=1;tr|B1ARA3|B1ARA3_MOUSE 60S ribosomal protein L26 (Fragment) OS=Mus muscu	343390000	413960000	285990000	549920000	453650000	388070000	520020000	617580000	303290000	277470000	366830000	337980000	372420000	220040000	327450000	336120000	248080000	313740000	253290000	137230000	529030000	497500000	456840000	363730000	386540000	472330000	291900000
P61358;A2A4Q0	Rpl27	sp|P61358|RL27_MOUSE 60S ribosomal protein L27 OS=Mus musculus OX=10090 GN=Rpl27 PE=1 SV=2;tr|A2A4Q0|A2A4Q0_MOUSE 60S ribosomal protein L27 (Fragment) OS=Mus musculus OX=10090 GN=Rpl27 PE=1 SV=1	185850000	206020000	162040000	298650000	225060000	224820000	278000000	335050000	220550000	168370000	200100000	184440000	160290000	98491000	175870000	176080000	149660000	165730000	117320000	71991000	296260000	279730000	145170000	217220000	210230000	281000000	164070000
P61458;A0A1W2P7A4	Pcbd1	sp|P61458|PHS_MOUSE Pterin-4-alpha-carbinolamine dehydratase OS=Mus musculus OX=10090 GN=Pcbd1 PE=1 SV=2;tr|A0A1W2P7A4|A0A1W2P7A4_MOUSE Pterin-4-alpha-carbinolamine dehydratase OS=Mus musculus OX=10090 GN=Pcbd1 PE=1 SV=1	236630000	856700000	675080000	419610000	990770000	464110000	458950000	447940000	891720000	1519900000	216040000	209800000	123970000	244180000	277550000	230150000	246180000	333120000	365580000	221340000	160130000	132550000	995720000	210560000	290940000	589500000	518050000
P61514;A0A1D5RL86	Rpl37a	sp|P61514|RL37A_MOUSE 60S ribosomal protein L37a OS=Mus musculus OX=10090 GN=Rpl37a PE=1 SV=2	30397000	40345000	33419000	33966000	13316000	39685000	45463000	17749000	20513000	12451000	27400000	31445000	27250000	10878000	25688000	28773000	39360000	19238000	19077000	13619000	23675000	49588000	3811500	36208000	39574000	11025000	15986000
P61620;Q9CYJ6;Q9JLR1;A2ATT9;A0A0A6YVQ7	Sec61a1;Sec61a2	sp|P61620|S61A1_MOUSE Protein transport protein Sec61 subunit alpha isoform 1 OS=Mus musculus OX=10090 GN=Sec61a1 PE=1 SV=2;tr|Q9CYJ6|Q9CYJ6_MOUSE Protein transport protein Sec61 subunit alpha isoform 2 OS=Mus musculus OX=10090 GN=Sec61a2 PE=1 SV=1;sp|Q9JL	135870000	142130000	158510000	199520000	114450000	193990000	151120000	172280000	202310000	164800000	150580000	190950000	137150000	164990000	192720000	158300000	173430000	115390000	128370000	208630000	234130000	219100000	110370000	316320000	230620000	154210000	53981000
P61750;E9Q798;F6UFB9	Arf4	sp|P61750|ARF4_MOUSE ADP-ribosylation factor 4 OS=Mus musculus OX=10090 GN=Arf4 PE=1 SV=2;tr|E9Q798|E9Q798_MOUSE ADP-ribosylation factor 4 OS=Mus musculus OX=10090 GN=Arf4 PE=1 SV=1;tr|F6UFB9|F6UFB9_MOUSE ADP-ribosylation factor 4 (Fragment) OS=Mus musculu	16274000	10970000	18111000	9098100	18381000	10330000	8526400	10018000	13494000	25989000	8263200	14946000	17060000	18075000	9762400	9438700	9752400	9413000	10450000	17707000	11244000	9710900	29417000	15788000	19429000	10562000	11516000
P61804	Dad1	sp|P61804|DAD1_MOUSE Dolichyl-diphosphooligosaccharide--protein glycosyltransferase subunit DAD1 OS=Mus musculus OX=10090 GN=Dad1 PE=1 SV=3	42290000	52119000	43638000	61236000	44073000	48929000	57979000	56789000	54734000	43617000	46868000	20385000	30674000	22415000	57548000	53024000	69618000	29365000	62600000	33582000	70169000	41349000	9857000	71438000	8002000	38454000	19222000
P61922;P61922-2;F7C9G3;Q3TUE8;F6RN86	Abat	sp|P61922|GABT_MOUSE 4-aminobutyrate aminotransferase, mitochondrial OS=Mus musculus OX=10090 GN=Abat PE=1 SV=1;sp|P61922-2|GABT_MOUSE Isoform 2 of 4-aminobutyrate aminotransferase, mitochondrial OS=Mus musculus OX=10090 GN=Abat	161640000	137580000	164320000	123690000	219110000	530370000	124940000	80813000	102710000	208270000	240190000	204550000	208970000	189930000	275090000	377100000	323470000	383220000	315690000	144100000	190950000	381690000	0	127300000	71451000	176960000	210050000
P61924;Q8R3M1;A0A2R8VJV3	Copz1	sp|P61924|COPZ1_MOUSE Coatomer subunit zeta-1 OS=Mus musculus OX=10090 GN=Copz1 PE=1 SV=1;tr|Q8R3M1|Q8R3M1_MOUSE Coatomer subunit zeta OS=Mus musculus OX=10090 GN=Copz1 PE=1 SV=1;tr|A0A2R8VJV3|A0A2R8VJV3_MOUSE Coatomer subunit zeta OS=Mus musculus OX=10090	62939000	58878000	61030000	44459000	85311000	52202000	48229000	46483000	47291000	90199000	65014000	63168000	36887000	94376000	76190000	81249000	82400000	68984000	48886000	102050000	94527000	80212000	63411000	91400000	65004000	91915000	62315000
P61961;H7BWZ1;D3YW97	Ufm1	sp|P61961|UFM1_MOUSE Ubiquitin-fold modifier 1 OS=Mus musculus OX=10090 GN=Ufm1 PE=1 SV=1;tr|H7BWZ1|H7BWZ1_MOUSE Ubiquitin-fold modifier 1 OS=Mus musculus OX=10090 GN=Ufm1 PE=1 SV=1;tr|D3YW97|D3YW97_MOUSE Ubiquitin-fold modifier 1 OS=Mus musculus OX=10090	17698000	24641000	26215000	17606000	34058000	29561000	28893000	26080000	33184000	65379000	15334000	26970000	13129000	29957000	12812000	14915000	15153000	18399000	26373000	23111000	23373000	23700000	43250000	29315000	20621000	31975000	30987000
P61971	Nutf2	sp|P61971|NTF2_MOUSE Nuclear transport factor 2 OS=Mus musculus OX=10090 GN=Nutf2 PE=1 SV=1	3737700	5962500	4560500	4689800	41155000	4449900	4941000	0	0	7179100	3083700	0	0	3347400	2898400	0	0	3850800	3362300	0	3003200	0	7133700	0	0	0	0
P61979;P61979-2;B2M1R6;P61979-3;H3BLL4;H3BKD0;H3BK96;A0A286YDM3;A0A286YCM2;H3BKI8;A0A286YEC4;A0A286YDH1;Q8BT23;H3BLP7;H3BJ43;A0A286YE41;H3BJS9	Hnrnpk	sp|P61979|HNRPK_MOUSE Heterogeneous nuclear ribonucleoprotein K OS=Mus musculus OX=10090 GN=Hnrnpk PE=1 SV=1;sp|P61979-2|HNRPK_MOUSE Isoform 2 of Heterogeneous nuclear ribonucleoprotein K OS=Mus musculus OX=10090 GN=Hnrnpk;tr|B2M1R6|B2M1R6_MOUSE Heterogene	86141000	72626000	69735000	112060000	100930000	309210000	96206000	90270000	157250000	159390000	72685000	93386000	175640000	109370000	99549000	79777000	106190000	152510000	155960000	78596000	86229000	145320000	76207000	217330000	196610000	127520000	162780000
P61982	Ywhag	sp|P61982|1433G_MOUSE 14-3-3 protein gamma OS=Mus musculus OX=10090 GN=Ywhag PE=1 SV=2	266750000	286770000	336310000	245390000	732350000	360960000	245060000	253340000	406880000	436370000	133410000	170790000	173380000	267670000	179980000	146220000	120760000	171630000	206990000	104840000	176680000	144070000	398350000	182950000	270560000	225620000	240920000
P62075;A0A1W2P7H2;A0A1W2P756	Timm13	sp|P62075|TIM13_MOUSE Mitochondrial import inner membrane translocase subunit Tim13 OS=Mus musculus OX=10090 GN=Timm13 PE=1 SV=1;tr|A0A1W2P7H2|A0A1W2P7H2_MOUSE Mitochondrial import inner membrane translocase subunit Tim13 OS=Mus musculus OX=10090 GN=Timm13	86265000	55154000	60322000	48023000	91554000	140450000	88559000	58135000	61320000	111790000	87533000	87812000	119290000	73069000	56089000	70910000	73411000	91458000	112360000	87560000	77180000	123400000	58872000	59938000	42814000	84508000	77476000
P62077	Timm8b	sp|P62077|TIM8B_MOUSE Mitochondrial import inner membrane translocase subunit Tim8 B OS=Mus musculus OX=10090 GN=Timm8b PE=1 SV=1	13185000	7317400	8600700	10558000	14519000	26146000	10420000	12706000	10703000	22312000	16639000	15757000	23697000	20604000	11626000	16882000	10919000	10755000	17756000	14072000	11768000	16995000	13923000	9797200	6148000	20814000	14588000
P62082	Rps7	sp|P62082|RS7_MOUSE 40S ribosomal protein S7 OS=Mus musculus OX=10090 GN=Rps7 PE=2 SV=1	357320000	378880000	300680000	505560000	553650000	287640000	259600000	322720000	234750000	289090000	220560000	123130000	134090000	96469000	178110000	206740000	170650000	170580000	186250000	83267000	198200000	229970000	141950000	173910000	197190000	191420000	123080000
P62137	Ppp1ca	sp|P62137|PP1A_MOUSE Serine/threonine-protein phosphatase PP1-alpha catalytic subunit OS=Mus musculus OX=10090 GN=Ppp1ca PE=1 SV=1	0	9854800	16844000	0	5466700	11071000	0	0	10289000	15479000	6504700	12061000	28239000	9434200	0	13540000	13759000	10466000	21954000	8724600	8263500	13005000	0	9790100	0	9074700	14159000
P62192	Psmc1	sp|P62192|PRS4_MOUSE 26S proteasome regulatory subunit 4 OS=Mus musculus OX=10090 GN=Psmc1 PE=1 SV=1	15729000	33702000	45494000	29075000	94475000	28075000	27145000	15560000	21368000	43383000	9348800	5329100	8594900	9467900	21581000	11700000	11805000	18269000	24502000	11741000	0	8677200	24880000	11035000	34317000	17017000	62882000
P62196;Q8K1K2	Psmc5	sp|P62196|PRS8_MOUSE 26S proteasome regulatory subunit 8 OS=Mus musculus OX=10090 GN=Psmc5 PE=1 SV=1;tr|Q8K1K2|Q8K1K2_MOUSE 26S proteasome regulatory subunit 8 OS=Mus musculus OX=10090 GN=Psmc5 PE=1 SV=1	13297000	38065000	48915000	14506000	82416000	23866000	18691000	8202800	50263000	16286000	10263000	13842000	21067000	16645000	14213000	8695600	12985000	20242000	15919000	9790800	11768000	9087100	18338000	15715000	20776000	9035700	13513000
P62242	Rps8	sp|P62242|RS8_MOUSE 40S ribosomal protein S8 OS=Mus musculus OX=10090 GN=Rps8 PE=1 SV=2	287740000	265000000	251190000	393830000	381440000	293090000	219550000	249540000	330800000	188780000	131590000	128430000	141030000	108160000	144980000	180450000	116810000	166780000	150690000	56653000	224220000	171870000	243070000	139760000	278450000	138350000	155980000
P62245;F8WJ41;D3Z712;D3YVB4	Rps15a	sp|P62245|RS15A_MOUSE 40S ribosomal protein S15a OS=Mus musculus OX=10090 GN=Rps15a PE=1 SV=2;tr|F8WJ41|F8WJ41_MOUSE 40S ribosomal protein S15a (Fragment) OS=Mus musculus OX=10090 GN=Rps15a PE=1 SV=1;tr|D3Z712|D3Z712_MOUSE 40S ribosomal protein S15a (Fragm	94712000	182810000	164500000	309690000	161950000	225610000	159450000	193980000	183520000	151760000	73698000	56976000	90976000	34141000	129630000	131500000	86711000	83559000	84929000	32942000	132940000	83613000	150750000	101250000	68508000	68093000	69756000
P62259;D6REF3;F6WA09	Ywhae	sp|P62259|1433E_MOUSE 14-3-3 protein epsilon OS=Mus musculus OX=10090 GN=Ywhae PE=1 SV=1;tr|D6REF3|D6REF3_MOUSE 14-3-3 protein epsilon OS=Mus musculus OX=10090 GN=Ywhae PE=1 SV=1	278690000	477160000	448310000	352680000	981980000	476940000	343730000	325370000	565050000	662350000	163030000	225320000	230310000	341360000	240290000	204830000	193730000	169960000	234350000	144060000	204060000	185670000	352020000	218550000	310270000	317330000	260600000
P62264;D3YVF4;D3Z7I1;A0A494BAS4	Rps14	sp|P62264|RS14_MOUSE 40S ribosomal protein S14 OS=Mus musculus OX=10090 GN=Rps14 PE=1 SV=3;tr|D3YVF4|D3YVF4_MOUSE 40S ribosomal protein S14 (Fragment) OS=Mus musculus OX=10090 GN=Rps14 PE=1 SV=1;tr|D3Z7I1|D3Z7I1_MOUSE 40S ribosomal protein S14 (Fragment) O	201850000	142640000	128640000	239590000	270610000	155020000	129060000	160540000	153820000	104150000	71718000	69674000	81530000	64916000	77552000	89874000	50659000	71735000	70606000	30973000	138420000	105120000	143500000	71751000	126270000	76733000	70812000
P62267	Rps23	sp|P62267|RS23_MOUSE 40S ribosomal protein S23 OS=Mus musculus OX=10090 GN=Rps23 PE=1 SV=3	48321000	89774000	66765000	118300000	110100000	80671000	94594000	103900000	73494000	48753000	57374000	40704000	34365000	38882000	40297000	53261000	47215000	62182000	61821000	26038000	73486000	61000000	101700000	42241000	92534000	43935000	46721000
P62274	Rps29	sp|P62274|RS29_MOUSE 40S ribosomal protein S29 OS=Mus musculus OX=10090 GN=Rps29 PE=1 SV=2	53519000	85213000	60844000	107210000	121100000	79138000	42700000	64189000	78939000	64158000	43925000	42689000	65920000	33655000	41243000	62848000	40842000	45680000	52309000	26694000	70646000	55684000	64051000	42422000	55413000	38524000	41420000
P62281;A0A1B0GRR3;A0A1B0GSE8	Rps11	sp|P62281|RS11_MOUSE 40S ribosomal protein S11 OS=Mus musculus OX=10090 GN=Rps11 PE=1 SV=3;tr|A0A1B0GRR3|A0A1B0GRR3_MOUSE 40S ribosomal protein S11 OS=Mus musculus OX=10090 GN=Rps11 PE=1 SV=1;tr|A0A1B0GSE8|A0A1B0GSE8_MOUSE 40S ribosomal protein S11 (Fragme	235220000	271150000	217790000	407140000	462860000	261850000	198940000	231330000	280720000	166250000	123040000	117200000	150350000	103530000	159590000	173440000	82086000	105970000	103640000	53559000	214000000	180220000	184860000	125810000	255050000	128970000	125110000
P62301;Q921R2;A0A0U1RQ71	Rps13	sp|P62301|RS13_MOUSE 40S ribosomal protein S13 OS=Mus musculus OX=10090 GN=Rps13 PE=1 SV=2;tr|Q921R2|Q921R2_MOUSE 40S ribosomal protein S13 OS=Mus musculus OX=10090 GN=Rps13 PE=1 SV=1	93910000	262790000	200250000	352490000	79399000	262470000	137550000	129030000	173990000	182000000	154390000	50969000	104100000	47763000	140990000	199100000	119940000	117140000	174560000	44172000	166860000	134440000	138300000	120200000	82044000	101980000	91748000
P62305;E9Q4F4;E9Q0W8	Snrpe	sp|P62305|RUXE_MOUSE Small nuclear ribonucleoprotein E OS=Mus musculus OX=10090 GN=Snrpe PE=1 SV=1;tr|E9Q4F4|E9Q4F4_MOUSE Small nuclear ribonucleoprotein E OS=Mus musculus OX=10090 GN=Snrpe PE=1 SV=1	2068200	0	1735000	4298900	1710900	19144000	2214500	0	10940000	8921700	2216400	1783500	11619000	1562800	2498800	2717200	4833700	9180900	21162000	3858100	1719800	2409600	0	2989100	0	0	4120200
P62309	Snrpg	sp|P62309|RUXG_MOUSE Small nuclear ribonucleoprotein G OS=Mus musculus OX=10090 GN=Snrpg PE=1 SV=1	1021300	0	988910	0	1773600	15748000	1508000	0	3690000	2133300	0	1829000	15595000	1056500	1299400	1991000	2590100	12242000	16332000	2728500	0	2103200	0	1880100	941990	2196900	2276200
P62331	Arf6	sp|P62331|ARF6_MOUSE ADP-ribosylation factor 6 OS=Mus musculus OX=10090 GN=Arf6 PE=1 SV=2	19042000	11935000	38030000	28702000	14209000	45251000	24539000	21252000	17523000	21848000	16437000	32766000	32742000	53276000	36572000	35067000	38003000	16639000	33799000	83362000	16392000	22067000	10339000	53529000	21237000	21595000	18129000
P62334;A0A2I3BQ79	Psmc6	sp|P62334|PRS10_MOUSE 26S proteasome regulatory subunit 10B OS=Mus musculus OX=10090 GN=Psmc6 PE=1 SV=1	23144000	81479000	72838000	56130000	185120000	54377000	30186000	30469000	109820000	90642000	20932000	30332000	17687000	58384000	24854000	16354000	26707000	28185000	38213000	12503000	8540800	15403000	119230000	24798000	54770000	29831000	53823000
P62342	Selt	sp|P62342|SELT_MOUSE Thioredoxin reductase-like selenoprotein T OS=Mus musculus OX=10090 GN=Selenot PE=1 SV=2	20247000	18591000	26632000	24562000	10962000	18070000	20600000	19704000	21205000	15167000	24992000	18493000	20245000	19490000	27588000	24475000	27403000	17496000	27307000	21379000	28089000	22370000	17820000	38301000	14679000	24097000	16446000
P62492;E9Q6B3;E9PZB2	Rab11a	sp|P62492|RB11A_MOUSE Ras-related protein Rab-11A OS=Mus musculus OX=10090 GN=Rab11a PE=1 SV=3	29281000	68809000	87375000	54890000	22781000	0	45201000	67421000	40411000	80066000	37136000	3555800	39467000	26296000	57830000	33060000	36971000	31670000	177750000	37321000	48819000	36853000	49918000	86745000	24333000	35649000	44296000
P62627;A2AVR9	Dynlrb1	sp|P62627|DLRB1_MOUSE Dynein light chain roadblock-type 1 OS=Mus musculus OX=10090 GN=Dynlrb1 PE=1 SV=3;tr|A2AVR9|A2AVR9_MOUSE Dynein light chain roadblock OS=Mus musculus OX=10090 GN=Dynlrb1 PE=1 SV=1	34022000	10508000	19555000	25436000	47091000	24606000	22170000	18816000	24068000	45762000	12193000	23893000	43265000	24193000	20415000	23257000	30563000	28175000	53428000	17720000	23770000	17908000	35101000	19411000	17639000	29461000	12950000
P62702;V9GWY0	Rps4x;Gm15013	sp|P62702|RS4X_MOUSE 40S ribosomal protein S4, X isoform OS=Mus musculus OX=10090 GN=Rps4x PE=1 SV=2;tr|V9GWY0|V9GWY0_MOUSE 40S ribosomal protein S4 OS=Mus musculus OX=10090 GN=Gm15013 PE=3 SV=1	384380000	470960000	409590000	747270000	727190000	485180000	352990000	395690000	493940000	270750000	228320000	177150000	236480000	189770000	249630000	281730000	169380000	231930000	200430000	105750000	369380000	258980000	275630000	239060000	449880000	208430000	215750000
P62717;A0A1D5RM85;A0A1D5RLW5;A0A1D5RM79;A0A1D5RMC7	Rpl18a	sp|P62717|RL18A_MOUSE 60S ribosomal protein L18a OS=Mus musculus OX=10090 GN=Rpl18a PE=1 SV=1;tr|A0A1D5RM85|A0A1D5RM85_MOUSE 60S ribosomal protein L18a (Fragment) OS=Mus musculus OX=10090 GN=Rpl18a PE=1 SV=1;tr|A0A1D5RLW5|A0A1D5RLW5_MOUSE 60S ribosomal pro	109730000	122450000	76791000	198890000	162140000	142330000	144380000	198770000	165110000	58587000	87360000	112660000	121120000	73213000	115840000	112570000	106460000	123170000	93751000	46966000	186260000	139190000	117020000	132870000	185020000	91141000	98954000
P62743;A0A0U1RPS0;A0A0U1RQ06	Ap2s1	sp|P62743|AP2S1_MOUSE AP-2 complex subunit sigma OS=Mus musculus OX=10090 GN=Ap2s1 PE=1 SV=1;tr|A0A0U1RPS0|A0A0U1RPS0_MOUSE AP-2 complex subunit sigma OS=Mus musculus OX=10090 GN=Ap2s1 PE=1 SV=1	23514000	9086000	7348900	0	0	18415000	14962000	0	10698000	9589200	14778000	24957000	34566000	0	14544000	19354000	20877000	19494000	22350000	15248000	16253000	17475000	0	26931000	14370000	22759000	0
P62751	Rpl23a	sp|P62751|RL23A_MOUSE 60S ribosomal protein L23a OS=Mus musculus OX=10090 GN=Rpl23a PE=1 SV=1	474880000	474400000	359770000	632330000	667870000	503710000	591140000	677160000	344920000	382510000	387480000	346360000	344950000	229690000	353570000	342550000	457670000	483850000	386720000	167020000	531610000	490200000	508630000	393740000	392930000	543190000	334430000
P62754	Rps6	sp|P62754|RS6_MOUSE 40S ribosomal protein S6 OS=Mus musculus OX=10090 GN=Rps6 PE=1 SV=1	177860000	208310000	184150000	349350000	347720000	226670000	178480000	205280000	242180000	148770000	105560000	68316000	62662000	79743000	154920000	157440000	82530000	83362000	107390000	56349000	148890000	154980000	72999000	111670000	228680000	111310000	115940000
P62774;A0A0J9YV46	Mtpn	sp|P62774|MTPN_MOUSE Myotrophin OS=Mus musculus OX=10090 GN=Mtpn PE=1 SV=2	20183000	55134000	29330000	13155000	128150000	17768000	19565000	0	42997000	56640000	6916600	7378300	4873500	14466000	0	5939200	0	7639300	8200100	0	0	0	20316000	5579500	11021000	0	21493000
P62806	Hist1h4a	sp|P62806|H4_MOUSE Histone H4 OS=Mus musculus OX=10090 GN=H4c1 PE=1 SV=2	185410000	165890000	77390000	1715100000	79343000	2393200000	108890000	237190000	76683000	312910000	295510000	825930000	6206300000	124690000	245170000	1227500000	3193800000	3594200000	12460000000	2048300000	440540000	908870000	295140000	984270000	108130000	317520000	620830000
P62814;Q91YH6;A0A0U1RNU9	Atp6v1b2	sp|P62814|VATB2_MOUSE V-type proton ATPase subunit B, brain isoform OS=Mus musculus OX=10090 GN=Atp6v1b2 PE=1 SV=1	179070000	41973000	36170000	45364000	64926000	35479000	51093000	19312000	77017000	77676000	177300000	122880000	130060000	203560000	93219000	147370000	190650000	129260000	67166000	160610000	156990000	184470000	52837000	149810000	234340000	124770000	126420000
P62827;Q14AA6;Q61820	Ran;1700009N14Rik	sp|P62827|RAN_MOUSE GTP-binding nuclear protein Ran OS=Mus musculus OX=10090 GN=Ran PE=1 SV=3;tr|Q14AA6|Q14AA6_MOUSE GTP-binding nuclear protein Ran OS=Mus musculus OX=10090 GN=1700009N14Rik PE=2 SV=1	47166000	101460000	91864000	76183000	208350000	89214000	51923000	57179000	113700000	117170000	24711000	38520000	75749000	36738000	41896000	39329000	35041000	55403000	90911000	42085000	29461000	29116000	67667000	44863000	46619000	41078000	45893000
P62830;A2A6F8	Rpl23	sp|P62830|RL23_MOUSE 60S ribosomal protein L23 OS=Mus musculus OX=10090 GN=Rpl23 PE=1 SV=1	172170000	201030000	156870000	248340000	130440000	163980000	130830000	151900000	143760000	79303000	141060000	128180000	128520000	112630000	137980000	170790000	139040000	158130000	123990000	73816000	221270000	166920000	66799000	164640000	183350000	127170000	96317000
P62835;A0A0G2JE52;A0A0G2JDL9;A0A0G2JED9	Rap1a	sp|P62835|RAP1A_MOUSE Ras-related protein Rap-1A OS=Mus musculus OX=10090 GN=Rap1a PE=1 SV=1;tr|A0A0G2JE52|A0A0G2JE52_MOUSE Ras-related protein Rap-1A OS=Mus musculus OX=10090 GN=Rap1a PE=1 SV=1;tr|A0A0G2JDL9|A0A0G2JDL9_MOUSE Ras-related protein Rap-1A OS=	2688400000	3134900000	3179100000	2936400000	1195700000	1309900000	3687800000	3547800000	2131000000	2242500000	2116500000	2226700000	2723400000	1803900000	3397700000	3421400000	3704000000	2248200000	2319300000	2351700000	2647500000	2390400000	2475800000	3206900000	1845500000	2742600000	1861400000
P62843;D3YTQ9	Rps15	sp|P62843|RS15_MOUSE 40S ribosomal protein S15 OS=Mus musculus OX=10090 GN=Rps15 PE=1 SV=2;tr|D3YTQ9|D3YTQ9_MOUSE 40S ribosomal protein S15 OS=Mus musculus OX=10090 GN=Rps15 PE=1 SV=1	19157000	54946000	14093000	76940000	65525000	71424000	14170000	21638000	15154000	36086000	19312000	6826300	12366000	6855600	14851000	13045000	7731900	9690500	13398000	7741500	20071000	16515000	0	11956000	8123500	18431000	11881000
P62849-2;P62849-3;P62849;A0A286YEB7	Rps24	sp|P62849-2|RS24_MOUSE Isoform 2 of 40S ribosomal protein S24 OS=Mus musculus OX=10090 GN=Rps24;sp|P62849-3|RS24_MOUSE Isoform 3 of 40S ribosomal protein S24 OS=Mus musculus OX=10090 GN=Rps24;sp|P62849|RS24_MOUSE 40S ribosomal protein S24 OS=Mus musculus O	49317000	58470000	58337000	90399000	131940000	41625000	52652000	74980000	24738000	48558000	25108000	4994400	11390000	7117200	31828000	34563000	17344000	15454000	20773000	0	19201000	14219000	0	33656000	32369000	18104000	14351000
P62852;A0A1L1SQA8	Rps25	sp|P62852|RS25_MOUSE 40S ribosomal protein S25 OS=Mus musculus OX=10090 GN=Rps25 PE=1 SV=1;tr|A0A1L1SQA8|A0A1L1SQA8_MOUSE 40S ribosomal protein S25 OS=Mus musculus OX=10090 GN=Rps25 PE=1 SV=1	159860000	204320000	129840000	208380000	198350000	234110000	122950000	135770000	173110000	159830000	119100000	93454000	144590000	117490000	114200000	132380000	88689000	116080000	139710000	82647000	173200000	127150000	160610000	128990000	134830000	108380000	97537000
P62855	Rps26	sp|P62855|RS26_MOUSE 40S ribosomal protein S26 OS=Mus musculus OX=10090 GN=Rps26 PE=1 SV=3	107980000	220460000	166130000	323550000	212530000	207300000	120490000	172040000	180880000	110010000	88177000	81305000	111750000	61507000	94642000	144600000	82169000	97664000	108170000	37766000	124450000	98923000	92726000	101480000	147940000	75532000	76491000
P62858;G3UYV7	Rps28	sp|P62858|RS28_MOUSE 40S ribosomal protein S28 OS=Mus musculus OX=10090 GN=Rps28 PE=1 SV=1;tr|G3UYV7|G3UYV7_MOUSE 40S ribosomal protein S28 (Fragment) OS=Mus musculus OX=10090 GN=Rps28 PE=1 SV=1	132430000	128970000	97743000	181300000	260510000	139470000	110740000	142240000	179960000	191500000	75352000	50221000	50698000	62071000	73616000	80027000	54087000	73814000	50578000	37400000	96582000	92167000	58134000	54894000	96138000	78735000	74875000
P62869;A0A3B2WBM3;A6PWE0	Tceb2	sp|P62869|ELOB_MOUSE Elongin-B OS=Mus musculus OX=10090 GN=Elob PE=1 SV=1;tr|A0A3B2WBM3|A0A3B2WBM3_MOUSE Elongin-B OS=Mus musculus OX=10090 GN=Elob PE=1 SV=1	0	0	0	0	0	14860000	13710000	9379700	14636000	40100000	0	7933800	11035000	7798100	10096000	8901500	8934800	12024000	12337000	0	16798000	7811700	33938000	12727000	6693500	0	11846000
P62874;H3BKR2;H3BLF7;Q61011	Gnb1	sp|P62874|GBB1_MOUSE Guanine nucleotide-binding protein G(I)/G(S)/G(T) subunit beta-1 OS=Mus musculus OX=10090 GN=Gnb1 PE=1 SV=3;tr|H3BKR2|H3BKR2_MOUSE Guanine nucleotide-binding protein G(I)/G(S)/G(T) subunit beta-1 (Fragment) OS=Mus musculus OX=10090 GN=	673010000	558110000	662000000	697490000	295530000	335240000	894690000	876490000	466470000	472160000	657230000	580910000	802710000	601850000	639420000	794190000	618270000	605630000	669160000	864410000	732330000	580580000	390210000	623030000	786060000	439750000	530870000
P62880;E9QKR0;D3YZX3;D3Z1M1;D3Z1T4;E9PWM7;A0A0A6YVN9;V9GWY1	Gnb2	sp|P62880|GBB2_MOUSE Guanine nucleotide-binding protein G(I)/G(S)/G(T) subunit beta-2 OS=Mus musculus OX=10090 GN=Gnb2 PE=1 SV=3;tr|E9QKR0|E9QKR0_MOUSE Guanine nucleotide-binding protein G(I)/G(S)/G(T) subunit beta-2 OS=Mus musculus OX=10090 GN=Gnb2 PE=1 S	2518400000	2170300000	2038400000	2770600000	980600000	1081700000	2512700000	2875000000	1910000000	1314200000	1927900000	2271000000	2920900000	2082400000	2361100000	2559600000	1986000000	1571500000	1638100000	2849400000	2193900000	1801400000	874690000	2142400000	2578200000	1518000000	1569100000
P62889;A0A2I3BQF4	Rpl30	sp|P62889|RL30_MOUSE 60S ribosomal protein L30 OS=Mus musculus OX=10090 GN=Rpl30 PE=1 SV=2;tr|A0A2I3BQF4|A0A2I3BQF4_MOUSE 60S ribosomal protein L30 OS=Mus musculus OX=10090 GN=Rpl30 PE=1 SV=1	419490000	288660000	275710000	404270000	366210000	302290000	370630000	345320000	248450000	205790000	169640000	172060000	167050000	113190000	239240000	251590000	222690000	210640000	158810000	66228000	271660000	250780000	106350000	285430000	160910000	164620000	120520000
P62897;CON__P62894;P00015	Cycs	sp|P62897|CYC_MOUSE Cytochrome c, somatic OS=Mus musculus OX=10090 GN=Cycs PE=1 SV=2	111310000	94933000	43311000	105950000	125980000	369550000	101480000	73635000	105420000	177840000	76731000	115200000	305190000	136270000	69497000	86646000	144970000	178730000	374620000	135270000	77806000	152380000	84076000	127140000	70211000	138130000	134150000
P62900;A0A0A6YX26;A0A0A6YXL3	Rpl31	sp|P62900|RL31_MOUSE 60S ribosomal protein L31 OS=Mus musculus OX=10090 GN=Rpl31 PE=1 SV=1;tr|A0A0A6YX26|A0A0A6YX26_MOUSE 60S ribosomal protein L31 OS=Mus musculus OX=10090 GN=Rpl31 PE=1 SV=1;tr|A0A0A6YXL3|A0A0A6YXL3_MOUSE 60S ribosomal protein L31 OS=Mus	419170000	357170000	241900000	395210000	391030000	227640000	347510000	474940000	200120000	191430000	236950000	183040000	212870000	125360000	215000000	229320000	187860000	195700000	149940000	107950000	338580000	251220000	143260000	228220000	221320000	290250000	158990000
P62908;D3YV43;A0A140LI77	Rps3	sp|P62908|RS3_MOUSE 40S ribosomal protein S3 OS=Mus musculus OX=10090 GN=Rps3 PE=1 SV=1;tr|D3YV43|D3YV43_MOUSE 40S ribosomal protein S3 OS=Mus musculus OX=10090 GN=Rps3 PE=1 SV=1;tr|A0A140LI77|A0A140LI77_MOUSE 40S ribosomal protein S3 OS=Mus musculus OX=10	290440000	336680000	280510000	483090000	415710000	387420000	242620000	287280000	322360000	225290000	155180000	107210000	112380000	95095000	164050000	211710000	117340000	147960000	139770000	62640000	185390000	145780000	134140000	160920000	229320000	97398000	122080000
P62911;P17932	Rpl32	sp|P62911|RL32_MOUSE 60S ribosomal protein L32 OS=Mus musculus OX=10090 GN=Rpl32 PE=1 SV=2	69017000	104520000	66197000	149970000	80074000	76065000	100760000	110930000	65605000	73111000	52568000	50642000	70449000	45147000	59534000	70596000	69115000	67455000	54267000	26787000	144590000	53597000	80958000	78663000	69238000	72022000	43741000
P62918	Rpl8	sp|P62918|RL8_MOUSE 60S ribosomal protein L8 OS=Mus musculus OX=10090 GN=Rpl8 PE=1 SV=2	370780000	322470000	286340000	393960000	360080000	321410000	326190000	358680000	304320000	183560000	267110000	299000000	292720000	215790000	280490000	305350000	259810000	329490000	216910000	147680000	439850000	411490000	450690000	338870000	439070000	318730000	255570000
P62960;A2BGG7;A0A0A0MQD2;B2RUF0;Q9Z2C8-2;Q9Z2C8	Ybx1	sp|P62960|YBOX1_MOUSE Y-box-binding protein 1 OS=Mus musculus OX=10090 GN=Ybx1 PE=1 SV=3;tr|A2BGG7|A2BGG7_MOUSE Y-box-binding protein 1 (Fragment) OS=Mus musculus OX=10090 GN=Ybx1 PE=1 SV=1	97305000	65106000	101920000	87216000	203350000	48854000	60739000	120890000	95468000	154740000	32722000	45618000	37311000	38317000	41668000	40932000	38812000	51760000	40407000	36511000	48451000	96340000	43322000	45601000	65853000	96853000	63567000
P62962;Q5SX49;J3QMC2	Pfn1	sp|P62962|PROF1_MOUSE Profilin-1 OS=Mus musculus OX=10090 GN=Pfn1 PE=1 SV=2;tr|Q5SX49|Q5SX49_MOUSE Profilin OS=Mus musculus OX=10090 GN=Pfn1 PE=1 SV=1	233370000	771810000	574480000	434270000	1165300000	429410000	304590000	334540000	830960000	732540000	193690000	163520000	96341000	252980000	205900000	181860000	159660000	165840000	240840000	148850000	116820000	124680000	297340000	168110000	311160000	266260000	291390000
P62983;A0A0A6YW67;E9Q9J0;E9Q5F6;Q5SX22;P0CG49;P0CG50;E9Q4P0	Rps27a;Gm8797;Uba52;Ubc;Ubb;Kxd1	sp|P62983|RS27A_MOUSE Ubiquitin-40S ribosomal protein S27a OS=Mus musculus OX=10090 GN=Rps27a PE=1 SV=2;tr|A0A0A6YW67|A0A0A6YW67_MOUSE Predicted pseudogene 8797 OS=Mus musculus OX=10090 GN=Gm8797 PE=4 SV=1;tr|E9Q9J0|E9Q9J0_MOUSE Ubiquitin-60S ribosomal pro	795580000	563800000	484590000	681040000	639640000	446510000	539190000	859260000	729470000	502210000	772530000	537750000	721530000	616920000	601460000	653180000	573840000	627600000	432860000	603380000	832950000	739320000	965530000	809870000	1083500000	513280000	554370000
Q3TLP8;P63001;P60764;A2AC13	Rac1;Rac3	tr|Q3TLP8|Q3TLP8_MOUSE Ras-related C3 botulinum toxin substrate 1 OS=Mus musculus OX=10090 GN=Rac1 PE=1 SV=1;sp|P63001|RAC1_MOUSE Ras-related C3 botulinum toxin substrate 1 OS=Mus musculus OX=10090 GN=Rac1 PE=1 SV=1;sp|P60764|RAC3_MOUSE Ras-related C3 botu	992300000	899700000	1473100000	1087300000	399250000	823510000	1199200000	1326500000	1127500000	984080000	934830000	1320600000	1913500000	1487000000	1469800000	1090800000	1567900000	1435200000	1507200000	1469300000	1182600000	1017800000	1202700000	1480900000	1150300000	1162400000	960800000
P63005;P63005-2;Q5SW16	Pafah1b1	sp|P63005|LIS1_MOUSE Platelet-activating factor acetylhydrolase IB subunit alpha OS=Mus musculus OX=10090 GN=Pafah1b1 PE=1 SV=2;sp|P63005-2|LIS1_MOUSE Isoform 2 of Platelet-activating factor acetylhydrolase IB subunit alpha OS=Mus musculus OX=10090 GN=Pafa	0	7591600	3588700	6081800	8115400	0	5442500	6235800	7143300	20206000	0	0	5686300	0	5272900	4641100	6358400	6498800	7121800	0	4520400	5305500	0	6437900	5180000	7291400	0
P63017;Q504P4;D3Z5E2	Hspa8	sp|P63017|HSP7C_MOUSE Heat shock cognate 71 kDa protein OS=Mus musculus OX=10090 GN=Hspa8 PE=1 SV=1;tr|Q504P4|Q504P4_MOUSE Heat shock cognate 71 kDa protein OS=Mus musculus OX=10090 GN=Hspa8 PE=1 SV=1	3562300000	5591500000	4668300000	4510900000	5199200000	4627200000	4739900000	5667600000	5744300000	8767200000	4079600000	4487800000	4674700000	4844000000	4206900000	4588200000	4510700000	4552600000	4462800000	4229700000	7073400000	6598300000	7614500000	7272800000	10109000000	5051400000	5380800000
P63024;B0QZN5;P63044	Vamp3;Vamp2	sp|P63024|VAMP3_MOUSE Vesicle-associated membrane protein 3 OS=Mus musculus OX=10090 GN=Vamp3 PE=1 SV=1;tr|B0QZN5|B0QZN5_MOUSE Vesicle-associated membrane protein 2 OS=Mus musculus OX=10090 GN=Vamp2 PE=1 SV=1;sp|P63044|VAMP2_MOUSE Vesicle-associated membra	51530000	0	26155000	38820000	0	40610000	32863000	0	19424000	0	20320000	37947000	75939000	35514000	17242000	37283000	36265000	51349000	0	37732000	0	51696000	10903000	53539000	30687000	37845000	0
P63028;D3YU75	Tpt1	sp|P63028|TCTP_MOUSE Translationally-controlled tumor protein OS=Mus musculus OX=10090 GN=Tpt1 PE=1 SV=1	16095000	48591000	50204000	38854000	90598000	82746000	20785000	36845000	68440000	69280000	12356000	9330000	10806000	15030000	12608000	8054300	9766700	22955000	39642000	7410200	6874300	22867000	44593000	17963000	34175000	36846000	37328000
P63030;D3Z786;D3YWY6;D3Z5S0;E9Q0V4	Mpc1	sp|P63030|MPC1_MOUSE Mitochondrial pyruvate carrier 1 OS=Mus musculus OX=10090 GN=Mpc1 PE=1 SV=1;tr|D3Z786|D3Z786_MOUSE Mitochondrial pyruvate carrier (Fragment) OS=Mus musculus OX=10090 GN=Mpc1 PE=1 SV=1;tr|D3YWY6|D3YWY6_MOUSE Mitochondrial pyruvate carri	40008000	34108000	26802000	45024000	10940000	134780000	34489000	19407000	15219000	27321000	56015000	80869000	67140000	64205000	91270000	60951000	86421000	83527000	92221000	56784000	40296000	48072000	40693000	65332000	32975000	44478000	28221000
P63037;B1AXY1;B1AXY0;B1AXX9	Dnaja1	sp|P63037|DNJA1_MOUSE DnaJ homolog subfamily A member 1 OS=Mus musculus OX=10090 GN=Dnaja1 PE=1 SV=1;tr|B1AXY1|B1AXY1_MOUSE DnaJ homolog subfamily A member 1 (Fragment) OS=Mus musculus OX=10090 GN=Dnaja1 PE=1 SV=1;tr|B1AXY0|B1AXY0_MOUSE DnaJ homolog subfam	550120000	552810000	404640000	549230000	320970000	604900000	649090000	844990000	461160000	823400000	588810000	720460000	621010000	683690000	509850000	735650000	636450000	793600000	463540000	582370000	1099300000	761900000	737530000	1318300000	2602300000	564490000	807900000
P63038;P63038-2;D3Z2F2;D3Z7J9	Hspd1	sp|P63038|CH60_MOUSE 60 kDa heat shock protein, mitochondrial OS=Mus musculus OX=10090 GN=Hspd1 PE=1 SV=1	1749200000	814860000	792990000	1324000000	1517800000	5723900000	1071300000	701020000	611860000	1049800000	1933300000	1988100000	2451000000	1878000000	2042800000	2591900000	1976800000	2642800000	3057100000	1464000000	1658800000	3110800000	1381000000	654340000	586250000	1191600000	1609400000
P63101;A0A2I3BQ03;D3YXN6;D3YXF4;D3YW45	Ywhaz	sp|P63101|1433Z_MOUSE 14-3-3 protein zeta/delta OS=Mus musculus OX=10090 GN=Ywhaz PE=1 SV=1;tr|A0A2I3BQ03|A0A2I3BQ03_MOUSE 14-3-3 protein zeta/delta (Fragment) OS=Mus musculus OX=10090 GN=Ywhaz PE=1 SV=1	326490000	540800000	513200000	380060000	858990000	527090000	316130000	364640000	669710000	677880000	210070000	267020000	250500000	280540000	285800000	254170000	208170000	238470000	360920000	159940000	223600000	216380000	574440000	252700000	293020000	317490000	313040000
P63242;A0A0A0MQM0;Q8BGY2;J3QPS8	Eif5a	sp|P63242|IF5A1_MOUSE Eukaryotic translation initiation factor 5A-1 OS=Mus musculus OX=10090 GN=Eif5a PE=1 SV=2;tr|A0A0A0MQM0|A0A0A0MQM0_MOUSE Eukaryotic translation initiation factor 5A (Fragment) OS=Mus musculus OX=10090 GN=Eif5a PE=1 SV=1	25381000	164000000	155210000	63628000	262200000	174200000	85842000	121960000	183070000	183080000	22270000	20287000	28886000	33460000	59292000	32892000	31432000	72433000	88574000	20612000	17457000	27971000	109190000	71777000	45419000	104950000	116800000
P63276	Rps17	sp|P63276|RS17_MOUSE 40S ribosomal protein S17 OS=Mus musculus OX=10090 GN=Rps17 PE=1 SV=2	448100000	308420000	225830000	419350000	502010000	278100000	191480000	271000000	259950000	282740000	164490000	91679000	115740000	117560000	127200000	182710000	81626000	113520000	99850000	54644000	172870000	298140000	148140000	110790000	230840000	157750000	162400000
P63321;A0A1Y7VL93	Rala	sp|P63321|RALA_MOUSE Ras-related protein Ral-A OS=Mus musculus OX=10090 GN=Rala PE=1 SV=1;tr|A0A1Y7VL93|A0A1Y7VL93_MOUSE Ras-related protein Ral-A (Fragment) OS=Mus musculus OX=10090 GN=Rala PE=1 SV=1	187800000	169720000	167380000	200840000	117780000	80812000	315360000	210140000	131940000	153860000	112910000	146880000	220170000	137320000	136560000	152360000	153860000	150100000	123960000	138850000	221440000	191680000	61070000	129210000	130050000	181240000	120800000
P63325	Rps10	sp|P63325|RS10_MOUSE 40S ribosomal protein S10 OS=Mus musculus OX=10090 GN=Rps10 PE=1 SV=1	280130000	260900000	229490000	391730000	447410000	217040000	241630000	259860000	219000000	237210000	122950000	81440000	103600000	86620000	115290000	142360000	79433000	97090000	111040000	50540000	148890000	203510000	89402000	113660000	162170000	139450000	95220000
P63330	Ppp2ca	sp|P63330|PP2AA_MOUSE Serine/threonine-protein phosphatase 2A catalytic subunit alpha isoform OS=Mus musculus OX=10090 GN=Ppp2ca PE=1 SV=1	8453300	12551000	43292000	15367000	15069000	13980000	6365500	9923400	31668000	21085000	14323000	9799200	0	8380400	10457000	10104000	8485500	9910500	19235000	15577000	0	0	0	11438000	13045000	16031000	11882000
P67778;Q5SQG5	Phb	sp|P67778|PHB_MOUSE Prohibitin OS=Mus musculus OX=10090 GN=Phb PE=1 SV=1;tr|Q5SQG5|Q5SQG5_MOUSE Prohibitin (Fragment) OS=Mus musculus OX=10090 GN=Phb PE=1 SV=1	726770000	371490000	284910000	402950000	218680000	948500000	545490000	330190000	163140000	474500000	813800000	1000300000	976730000	830390000	832000000	624430000	1012100000	868840000	999990000	866030000	554290000	927700000	536110000	663490000	474000000	730650000	491320000
P67984	Rpl22	sp|P67984|RL22_MOUSE 60S ribosomal protein L22 OS=Mus musculus OX=10090 GN=Rpl22 PE=1 SV=2	338590000	299690000	267300000	448020000	391180000	295620000	333080000	294140000	240150000	181710000	249420000	261620000	266670000	206240000	226320000	271820000	212770000	241950000	173540000	85334000	400020000	351140000	144340000	199600000	196540000	176350000	127820000
P68037;A0A338P7E5;A0A338P786;A0A338P702	Ube2l3	sp|P68037|UB2L3_MOUSE Ubiquitin-conjugating enzyme E2 L3 OS=Mus musculus OX=10090 GN=Ube2l3 PE=1 SV=1;tr|A0A338P7E5|A0A338P7E5_MOUSE Ubiquitin-conjugating enzyme E2 L3 OS=Mus musculus OX=10090 GN=Ube2l3 PE=1 SV=1;tr|A0A338P786|A0A338P786_MOUSE Ubiquitin-co	6750600	38564000	24680000	8718100	12817000	20160000	9787500	10776000	51611000	44748000	7498400	5959800	0	5594100	12631000	7502500	9224300	14566000	11039000	8002700	0	4465600	32409000	23087000	11791000	17892000	26066000
P68040	Gnb2l1	sp|P68040|RACK1_MOUSE Receptor of activated protein C kinase 1 OS=Mus musculus OX=10090 GN=Rack1 PE=1 SV=3	133720000	260940000	216470000	189110000	392890000	301060000	140520000	145500000	278960000	255910000	78593000	78232000	70284000	101760000	130930000	85186000	60010000	63841000	78211000	46342000	71423000	63112000	66169000	102530000	136850000	83239000	172870000
P68254-2;P68254	Ywhaq	sp|P68254-2|1433T_MOUSE Isoform 2 of 14-3-3 protein theta OS=Mus musculus OX=10090 GN=Ywhaq;sp|P68254|1433T_MOUSE 14-3-3 protein theta OS=Mus musculus OX=10090 GN=Ywhaq PE=1 SV=1	11880000	39364000	32914000	14259000	53334000	15485000	8333600	13169000	40327000	41106000	7477400	10058000	9388900	9749500	10509000	7319500	5695800	8457000	10862000	7617800	10529000	5175300	37770000	9712900	12708000	8628100	25424000
P68372;Q9D6F9;G3UZR1	Tubb4b;Tubb4a	sp|P68372|TBB4B_MOUSE Tubulin beta-4B chain OS=Mus musculus OX=10090 GN=Tubb4b PE=1 SV=1;sp|Q9D6F9|TBB4A_MOUSE Tubulin beta-4A chain OS=Mus musculus OX=10090 GN=Tubb4a PE=1 SV=3	617220000	693490000	969090000	535050000	1261900000	671310000	406010000	512030000	875100000	995720000	428750000	672380000	381000000	524260000	533070000	287870000	341920000	428020000	561340000	636940000	424200000	242040000	509080000	693150000	507680000	378810000	557820000
P68510	Ywhah	sp|P68510|1433F_MOUSE 14-3-3 protein eta OS=Mus musculus OX=10090 GN=Ywhah PE=1 SV=2	39164000	34360000	39838000	22581000	83746000	46033000	16209000	17426000	54873000	77440000	12762000	36613000	0	31022000	16299000	15163000	11638000	13837000	16897000	11089000	11153000	19249000	15061000	19562000	29119000	13233000	19932000
P70158;D3Z1B4	Smpdl3a	sp|P70158|ASM3A_MOUSE Acid sphingomyelinase-like phosphodiesterase 3a OS=Mus musculus OX=10090 GN=Smpdl3a PE=1 SV=2	18793000	5578900	7690500	9908500	0	3854700	22713000	6821900	18452000	23260000	48620000	25796000	18428000	52357000	52718000	39981000	130930000	35845000	34122000	13984000	46686000	21245000	0	41585000	25877000	41940000	32079000
P70168	Kpnb1	sp|P70168|IMB1_MOUSE Importin subunit beta-1 OS=Mus musculus OX=10090 GN=Kpnb1 PE=1 SV=2	32760000	58196000	73358000	57318000	44213000	64564000	33411000	43150000	74331000	55703000	35016000	30511000	38729000	32394000	47417000	36147000	29035000	55577000	43857000	39340000	71100000	51887000	94332000	57509000	82142000	44874000	75091000
P70195	Psmb7	sp|P70195|PSB7_MOUSE Proteasome subunit beta type-7 OS=Mus musculus OX=10090 GN=Psmb7 PE=1 SV=1	8453700	24239000	14801000	18934000	66696000	13691000	8729300	15400000	24165000	42268000	4294300	6524200	5413800	8930900	5983300	4414200	0	5350300	6023500	0	11941000	4793300	33524000	4406100	7935700	16676000	12307000
P70245;A2AC29	Ebp	sp|P70245|EBP_MOUSE 3-beta-hydroxysteroid-Delta(8),Delta(7)-isomerase OS=Mus musculus OX=10090 GN=Ebp PE=1 SV=3;tr|A2AC29|A2AC29_MOUSE 3-beta-hydroxysteroid-Delta(8),Delta(7)-isomerase (Fragment) OS=Mus musculus OX=10090 GN=Ebp PE=1 SV=1	449790000	371280000	477630000	490460000	317730000	337140000	639110000	511350000	433920000	256330000	492170000	467720000	527500000	502530000	522620000	520400000	493580000	488790000	436110000	530070000	604330000	536940000	216000000	675400000	343640000	474640000	308590000
P70274;E0CX80;E0CZ76	Sepp1	sp|P70274|SEPP1_MOUSE Selenoprotein P OS=Mus musculus OX=10090 GN=Selenop PE=1 SV=3;tr|E0CX80|E0CX80_MOUSE Selenoprotein P (Fragment) OS=Mus musculus OX=10090 GN=Selenop PE=1 SV=2	0	2992000	4620400	2904400	0	1933700	3170400	1613100	0	0	2951000	8464100	0	1574600	2465900	2362900	3850200	2600500	4262000	2564700	7771800	6724900	4120600	0	4072700	3411400	8624000
P70280	Vamp7	sp|P70280|VAMP7_MOUSE Vesicle-associated membrane protein 7 OS=Mus musculus OX=10090 GN=Vamp7 PE=1 SV=1	20487000	9605600	12358000	10189000	0	9123200	15950000	24712000	13963000	13039000	31463000	22464000	26135000	37546000	27207000	29832000	52306000	27072000	17147000	24944000	38548000	24279000	16211000	40036000	38228000	21044000	17438000
P70290;B7ZCL8;A2AN84;B7ZCL9;B7ZCM0;B7ZCM1;D6RFD5	Mpp1	sp|P70290|EM55_MOUSE 55 kDa erythrocyte membrane protein OS=Mus musculus OX=10090 GN=Mpp1 PE=1 SV=1;tr|B7ZCL8|B7ZCL8_MOUSE 55 kDa erythrocyte membrane protein OS=Mus musculus OX=10090 GN=Mpp1 PE=1 SV=1;tr|A2AN84|A2AN84_MOUSE 55 kDa erythrocyte membrane pro	9780900	6759200	5273800	16257000	5905800	30696000	6051900	5418000	7858600	7441800	15385000	5796200	8958500	7305700	3232100	7845500	10269000	6300500	13050000	6082100	0	6925700	0	4281200	8087300	4395200	5306700
Q3U3K9;P70295;A0A0N4SVA6	Aup1	tr|Q3U3K9|Q3U3K9_MOUSE Ancient ubiquitous protein 1 OS=Mus musculus OX=10090 GN=Aup1 PE=1 SV=1;sp|P70295|AUP1_MOUSE Ancient ubiquitous protein 1 OS=Mus musculus OX=10090 GN=Aup1 PE=1 SV=1;tr|A0A0N4SVA6|A0A0N4SVA6_MOUSE Ancient ubiquitous protein 1 (Fragmen	2504200000	2964900000	1973900000	2128500000	1282800000	992350000	2472100000	4129800000	2501600000	1858300000	2772400000	2023700000	2610400000	2247300000	2561300000	2042300000	1366000000	1597800000	1529200000	3133300000	3229600000	2864700000	3221800000	2586900000	4358500000	1715000000	1895100000
P70296;D3Z1V4;D6RHS6	Pebp1	sp|P70296|PEBP1_MOUSE Phosphatidylethanolamine-binding protein 1 OS=Mus musculus OX=10090 GN=Pebp1 PE=1 SV=3;tr|D3Z1V4|D3Z1V4_MOUSE Phosphatidylethanolamine-binding protein 1 OS=Mus musculus OX=10090 GN=Pebp1 PE=1 SV=1	217670000	539890000	463370000	282600000	800710000	265320000	203730000	271030000	480940000	712240000	132460000	163100000	66687000	195460000	147660000	126870000	106550000	185180000	161190000	138010000	99330000	99390000	578980000	112640000	229870000	217770000	332220000
P70302;A0A1B0GRA5;A0A1B0GR78;A0A1B0GQZ3	Stim1	sp|P70302|STIM1_MOUSE Stromal interaction molecule 1 OS=Mus musculus OX=10090 GN=Stim1 PE=1 SV=2;tr|A0A1B0GRA5|A0A1B0GRA5_MOUSE Stromal interaction molecule 1 OS=Mus musculus OX=10090 GN=Stim1 PE=1 SV=1;tr|A0A1B0GR78|A0A1B0GR78_MOUSE Stromal interaction mo	111730000	72883000	86992000	84179000	81084000	57010000	80956000	91924000	48745000	57833000	102660000	101040000	105420000	92735000	97387000	65006000	85031000	88904000	95844000	99763000	104570000	79169000	94125000	89029000	76557000	70036000	44981000
P70333	Hnrnph2	sp|P70333|HNRH2_MOUSE Heterogeneous nuclear ribonucleoprotein H2 OS=Mus musculus OX=10090 GN=Hnrnph2 PE=1 SV=1	24247000	11397000	12843000	34248000	26670000	102050000	14237000	13484000	70215000	29390000	16491000	25654000	53725000	12112000	20293000	16291000	18877000	31935000	44601000	32669000	15340000	42597000	23018000	31257000	21024000	30142000	59171000
P70349;B0R1E3	Hint1	sp|P70349|HINT1_MOUSE Histidine triad nucleotide-binding protein 1 OS=Mus musculus OX=10090 GN=Hint1 PE=1 SV=3	224280000	636450000	643490000	328890000	1219900000	227240000	474850000	452240000	370890000	845900000	126790000	130000000	38071000	141030000	169250000	141130000	109220000	128310000	166060000	140250000	59031000	57928000	705840000	103710000	163640000	313910000	353360000
P70362;E9Q0Y6;F6SYJ2;E9Q475;E9Q646	Ufd1l	sp|P70362|UFD1_MOUSE Ubiquitin recognition factor in ER-associated degradation protein 1 OS=Mus musculus OX=10090 GN=Ufd1 PE=1 SV=2	24619000	37568000	32626000	30459000	35912000	29846000	41415000	40418000	34615000	37010000	33539000	26398000	40629000	24055000	53011000	37416000	46952000	32871000	4560800	31135000	41983000	38510000	25558000	42430000	34585000	32166000	24615000
P70372;B1AXZ0;Q80UJ0;Q3UR02;Q80Y51;B1AXZ6;B1AXZ4;B1AXZ5;Q61701-6;Q61701-2;Q60899;Q61701-7;Q61701-5;Q61701-10;Q61701-4;Q61701-9;Q61701;Q61701-11	Elavl1	sp|P70372|ELAV1_MOUSE ELAV-like protein 1 OS=Mus musculus OX=10090 GN=Elavl1 PE=1 SV=2	5750300	0	0	5867200	0	46775000	0	0	11265000	6777200	0	5318700	26940000	4954700	6969300	5640300	7064100	7192100	5861000	6135200	6953000	8314000	0	7626600	0	6132700	9655700
P70404	Idh3g	sp|P70404|IDHG1_MOUSE Isocitrate dehydrogenase [NAD] subunit gamma 1, mitochondrial OS=Mus musculus OX=10090 GN=Idh3g PE=1 SV=1	7530500	3936200	1512400	13298000	12849000	698860000	4856400	0	2608700	0	9534200	10975000	28581000	9615800	8044300	10364000	8221000	14282000	72736000	9354600	1977500	12574000	2839700	5937400	3229400	3800900	6820000
P70441;P70441-2	Slc9a3r1	sp|P70441|NHRF1_MOUSE Na(+)/H(+) exchange regulatory cofactor NHE-RF1 OS=Mus musculus OX=10090 GN=Slc9a3r1 PE=1 SV=3	163370000	70396000	132930000	81279000	113820000	127180000	106740000	102500000	84491000	116290000	130450000	126890000	70361000	106710000	158850000	101860000	105440000	65475000	93128000	92352000	63225000	105470000	68862000	98251000	83087000	96064000	63413000
P70444;D3Z463	Bid	sp|P70444|BID_MOUSE BH3-interacting domain death agonist OS=Mus musculus OX=10090 GN=Bid PE=1 SV=2	0	0	21368000	7435500	8211000	9013500	0	7550000	10809000	0	6744700	11253000	5177100	8625500	11035000	8912800	8308800	7555000	17791000	0	9906300	9352000	0	9604500	11821000	11521000	8400000
P70452;D6RJ29	Stx4	sp|P70452|STX4_MOUSE Syntaxin-4 OS=Mus musculus OX=10090 GN=Stx4 PE=1 SV=1	11973000	6948900	5976900	9875100	0	10359000	7980700	7663200	6268100	6730700	9859900	12543000	42110000	9988500	9087000	8753500	8471300	9217700	11030000	10338000	11014000	12216000	9090300	9382000	8824400	9730500	9391000
P70665;A0A1N9M4K1;A0A1L1SU77;P70665-2;A0A1L1SQF7;P70665-3	Siae	sp|P70665|SIAE_MOUSE Sialate O-acetylesterase OS=Mus musculus OX=10090 GN=Siae PE=1 SV=3;tr|A0A1N9M4K1|A0A1N9M4K1_MOUSE Sialate O-acetylesterase OS=Mus musculus OX=10090 GN=Siae PE=1 SV=1;tr|A0A1L1SU77|A0A1L1SU77_MOUSE Sialate O-acetylesterase OS=Mus muscu	20937000	7215400	8680800	9000200	10899000	9784800	19574000	13832000	16212000	14698000	49004000	47222000	66208000	74675000	29285000	47408000	96924000	61235000	33879000	22759000	41802000	46483000	10811000	41469000	50992000	0	20142000
P70670;Q60817	Naca	sp|P70670|NACAM_MOUSE Nascent polypeptide-associated complex subunit alpha, muscle-specific form OS=Mus musculus OX=10090 GN=Naca PE=1 SV=2;sp|Q60817|NACA_MOUSE Nascent polypeptide-associated complex subunit alpha OS=Mus musculus OX=10090 GN=Naca PE=1 SV=1	11691000	60736000	50552000	40857000	190660000	74700000	40979000	15233000	83463000	135180000	4397100	9041200	8411700	12991000	10265000	7451800	1831000	3946700	16684000	8508200	6048800	7072900	54277000	5694300	9043800	37024000	38732000
P70694;A0A1Y7VP26;A0A1Y7VNR7;E0CYR9;G3XA14;Q3UXL1	Akr1c6	sp|P70694|DHB5_MOUSE Estradiol 17 beta-dehydrogenase 5 OS=Mus musculus OX=10090 GN=Akr1c6 PE=1 SV=1	1767900000	4655600000	4459800000	2557500000	8144900000	2228200000	1702700000	2077800000	4802100000	4653900000	1380500000	1658500000	671420000	1927400000	1681900000	1307800000	1069100000	1301200000	1264200000	1238900000	915360000	811620000	2807500000	1260800000	2274600000	2011600000	2856900000
P70697;A0A0A0MQG7	Urod	sp|P70697|DCUP_MOUSE Uroporphyrinogen decarboxylase OS=Mus musculus OX=10090 GN=Urod PE=1 SV=2	10710000	42128000	22604000	9820400	68225000	14355000	7987100	7899200	48769000	28381000	3799700	0	0	8367000	9675400	5027300	3645600	4925800	5436500	4718700	3803900	0	22194000	6354000	9458700	8883600	18210000
P70699;A2AFL5;F6R5R5;F6VEG4;A2AFL3	Gaa	sp|P70699|LYAG_MOUSE Lysosomal alpha-glucosidase OS=Mus musculus OX=10090 GN=Gaa PE=1 SV=2	368690000	176180000	111730000	190710000	227430000	153820000	391690000	324160000	328640000	343310000	606160000	417650000	472870000	704520000	504870000	489480000	983910000	453230000	321230000	370270000	616030000	499080000	219500000	611740000	596770000	570690000	326940000
P80313;A0A0N4SV00;A0A0N4SUI8;A0A0N4SV22	Cct7	sp|P80313|TCPH_MOUSE T-complex protein 1 subunit eta OS=Mus musculus OX=10090 GN=Cct7 PE=1 SV=1;tr|A0A0N4SV00|A0A0N4SV00_MOUSE T-complex protein 1 subunit eta OS=Mus musculus OX=10090 GN=Cct7 PE=1 SV=1	171770000	200390000	186850000	232440000	115380000	310910000	236690000	190450000	207890000	176460000	259600000	338330000	440300000	262910000	255890000	258290000	278470000	291050000	302200000	241680000	233750000	255250000	232010000	355350000	336710000	224290000	293080000
P80314;A0A1W2P7B7;A0A1W2P6Q3;A0A1W2P828;A0A1W2P8B6;A0A1W2P871	Cct2	sp|P80314|TCPB_MOUSE T-complex protein 1 subunit beta OS=Mus musculus OX=10090 GN=Cct2 PE=1 SV=4	294880000	281860000	246350000	333960000	275070000	485430000	366060000	331570000	306000000	279900000	332230000	434680000	508690000	340610000	370440000	367750000	312440000	364390000	419900000	313310000	268380000	342580000	327030000	379600000	412250000	396950000	399460000
P80315;G5E839;G3UYW5;G3UXF3;G3UXG2	Cct4	sp|P80315|TCPD_MOUSE T-complex protein 1 subunit delta OS=Mus musculus OX=10090 GN=Cct4 PE=1 SV=3;tr|G5E839|G5E839_MOUSE T-complex protein 1 subunit delta OS=Mus musculus OX=10090 GN=Cct4 PE=1 SV=1	140770000	141740000	131890000	165800000	117030000	248870000	183060000	157650000	157170000	126650000	171570000	257620000	312100000	223980000	210760000	189890000	182870000	218700000	258500000	211120000	157300000	186840000	139310000	264610000	242720000	169870000	215500000
P80316;E0CZA1	Cct5	sp|P80316|TCPE_MOUSE T-complex protein 1 subunit epsilon OS=Mus musculus OX=10090 GN=Cct5 PE=1 SV=1	212390000	182840000	190470000	222840000	164090000	342290000	239590000	229960000	216230000	196450000	232970000	273790000	413870000	253800000	238990000	254350000	205680000	272700000	328150000	234610000	217810000	243710000	263010000	295380000	287010000	284150000	277680000
P80317;A0A571BEL9;Q61390;B1AT05	Cct6a	sp|P80317|TCPZ_MOUSE T-complex protein 1 subunit zeta OS=Mus musculus OX=10090 GN=Cct6a PE=1 SV=3;tr|A0A571BEL9|A0A571BEL9_MOUSE T-complex protein 1 subunit zeta OS=Mus musculus OX=10090 GN=Cct6a PE=1 SV=1	209500000	186870000	155220000	198440000	167850000	328020000	242300000	221060000	199190000	219270000	220900000	276130000	444220000	280300000	203130000	212020000	223110000	247450000	328830000	245720000	179960000	217950000	207030000	307890000	270650000	235640000	248960000
P80318;Q3U0I3	Cct3	sp|P80318|TCPG_MOUSE T-complex protein 1 subunit gamma OS=Mus musculus OX=10090 GN=Cct3 PE=1 SV=1;tr|Q3U0I3|Q3U0I3_MOUSE T-complex protein 1 subunit gamma OS=Mus musculus OX=10090 GN=Cct3 PE=1 SV=1	232470000	211190000	194590000	228350000	166530000	380460000	219470000	216080000	215310000	183130000	257430000	338630000	502800000	321060000	250580000	266000000	240420000	275610000	335020000	276540000	271780000	309300000	301110000	334530000	332790000	238040000	321950000
P83882;A0A2I3BPG9;A0A0A6YW33	Rpl36a	sp|P83882|RL36A_MOUSE 60S ribosomal protein L36a OS=Mus musculus OX=10090 GN=Rpl36a PE=3 SV=2;tr|A0A2I3BPG9|A0A2I3BPG9_MOUSE Ribosomal protein L36A, pseudogene 1 OS=Mus musculus OX=10090 GN=Rpl36a-ps1 PE=3 SV=1	113230000	8838100	136380000	181480000	177740000	97263000	90870000	172630000	102390000	61882000	170500000	127000000	0	93077000	99805000	147240000	47745000	7633600	34959000	46705000	14188000	141550000	219740000	119940000	215060000	133800000	69263000
P83940;A0A087WNT1;A0A087WQE6;A0A087WPE4	Tceb1	sp|P83940|ELOC_MOUSE Elongin-C OS=Mus musculus OX=10090 GN=Eloc PE=1 SV=1;tr|A0A087WNT1|A0A087WNT1_MOUSE Elongin-C OS=Mus musculus OX=10090 GN=Eloc PE=1 SV=1;tr|A0A087WQE6|A0A087WQE6_MOUSE Elongin-C (Fragment) OS=Mus musculus OX=10090 GN=Eloc PE=1 SV=1;tr|	7107100	11724000	10950000	10780000	20131000	11984000	10162000	11309000	13694000	14659000	3796300	10907000	14005000	11964000	8444400	6009100	5019000	9703400	8410500	9121000	13174000	6220200	20250000	7495500	12786000	9705500	10587000
P84078;P61205	Arf1;Arf3	sp|P84078|ARF1_MOUSE ADP-ribosylation factor 1 OS=Mus musculus OX=10090 GN=Arf1 PE=1 SV=2;sp|P61205|ARF3_MOUSE ADP-ribosylation factor 3 OS=Mus musculus OX=10090 GN=Arf3 PE=2 SV=2	60557000	133990000	153790000	100700000	125090000	114680000	128660000	104360000	130720000	230280000	54925000	41903000	37535000	55590000	104160000	83396000	94760000	52483000	93094000	76711000	74841000	48461000	91198000	143350000	70681000	85733000	78897000
Q3TWV4;P84091;A0A338P6T4;A0A338P798	Ap2m1	tr|Q3TWV4|Q3TWV4_MOUSE AP-2 complex subunit mu OS=Mus musculus OX=10090 GN=Ap2m1 PE=1 SV=1;sp|P84091|AP2M1_MOUSE AP-2 complex subunit mu OS=Mus musculus OX=10090 GN=Ap2m1 PE=1 SV=1	61927000	21009000	21469000	39200000	16582000	47147000	35013000	24183000	23818000	29887000	30381000	62521000	97087000	58886000	34708000	39835000	52356000	44540000	46622000	35725000	63477000	56055000	21638000	69602000	67571000	24010000	46678000
P84096;A0A1B0GSL4	Rhog	sp|P84096|RHOG_MOUSE Rho-related GTP-binding protein RhoG OS=Mus musculus OX=10090 GN=Rhog PE=1 SV=1	270880000	269260000	287380000	282670000	97138000	119980000	273850000	307600000	204780000	175490000	228490000	306490000	319820000	300850000	312110000	350970000	346840000	282020000	243440000	304450000	319920000	355460000	256370000	313610000	287490000	241760000	220300000
P84104-2;P84104	Srsf3	sp|P84104-2|SRSF3_MOUSE Isoform Short of Serine/arginine-rich splicing factor 3 OS=Mus musculus OX=10090 GN=Srsf3;sp|P84104|SRSF3_MOUSE Serine/arginine-rich splicing factor 3 OS=Mus musculus OX=10090 GN=Srsf3 PE=1 SV=1	22212000	9081800	12760000	37395000	16046000	58545000	13695000	10014000	33854000	34008000	9043900	11323000	0	8469400	17495000	15496000	31734000	24289000	46668000	11645000	8799300	22733000	0	24192000	10474000	21982000	29043000
P85094	Isoc2a	sp|P85094|ISC2A_MOUSE Isochorismatase domain-containing protein 2A OS=Mus musculus OX=10090 GN=Isoc2a PE=1 SV=1	122470000	64682000	85870000	131960000	115820000	402710000	68450000	29752000	57670000	83156000	195020000	189530000	217180000	177950000	123590000	216080000	152760000	229310000	232410000	152780000	160090000	287060000	101770000	56059000	53264000	80049000	145140000
P97287;P97287-2	Mcl1	sp|P97287|MCL1_MOUSE Induced myeloid leukemia cell differentiation protein Mcl-1 homolog OS=Mus musculus OX=10090 GN=Mcl1 PE=1 SV=3	0	0	6870700	0	0	0	4552900	0	2195100	0	0	4036300	0	4216100	6103800	5340100	5016800	4558700	4456100	3175600	7338000	8702900	7536100	4957300	5712600	5582700	0
P97290;A2ATR8	Serping1	sp|P97290|IC1_MOUSE Plasma protease C1 inhibitor OS=Mus musculus OX=10090 GN=Serping1 PE=1 SV=3;tr|A2ATR8|A2ATR8_MOUSE Plasma protease C1 inhibitor OS=Mus musculus OX=10090 GN=Serping1 PE=1 SV=1	13448000	21117000	19624000	16450000	6262000	10875000	13178000	19207000	13200000	15870000	17255000	8598000	0	13985000	32926000	17496000	27314000	21054000	25351000	20937000	11701000	11053000	18351000	32407000	17615000	17867000	36413000
P97351	Rps3a	sp|P97351|RS3A_MOUSE 40S ribosomal protein S3a OS=Mus musculus OX=10090 GN=Rps3a PE=1 SV=3	585960000	799370000	647630000	1290300000	1009400000	871140000	500310000	677780000	734940000	477750000	375990000	293980000	391810000	309780000	368600000	490590000	272920000	339580000	305150000	198460000	606060000	503680000	409150000	378220000	522530000	316360000	319080000
P97363	Sptlc2	sp|P97363|SPTC2_MOUSE Serine palmitoyltransferase 2 OS=Mus musculus OX=10090 GN=Sptlc2 PE=1 SV=2	0	0	7319000	0	0	211310000	8823600	0	7747300	6366700	7259700	7470800	6567000	5423500	5475300	13101000	9795200	19795000	11177000	13522000	14338000	12070000	12693000	9537500	6763500	0	13617000
P97364	Sephs2	sp|P97364|SPS2_MOUSE Selenide, water dikinase 2 OS=Mus musculus OX=10090 GN=Sephs2 PE=1 SV=3	114920000	222350000	202970000	146840000	321710000	179410000	121780000	134070000	190080000	386040000	106710000	165830000	143100000	131010000	155990000	92405000	140990000	109540000	147860000	152870000	113780000	94609000	297560000	165470000	225130000	168170000	175980000
P97370	Atp1b3	sp|P97370|AT1B3_MOUSE Sodium/potassium-transporting ATPase subunit beta-3 OS=Mus musculus OX=10090 GN=Atp1b3 PE=1 SV=1	36490000	9079700	6082300	18290000	6096800	30649000	24345000	12280000	6864000	11310000	16390000	21626000	55429000	18774000	22215000	22455000	19336000	15005000	40770000	12931000	18119000	12890000	12705000	23162000	12055000	9492900	6333200
P97372;G3X9V0;E0CZ90;G3UXR1	Psme2	sp|P97372|PSME2_MOUSE Proteasome activator complex subunit 2 OS=Mus musculus OX=10090 GN=Psme2 PE=1 SV=4;tr|G3X9V0|G3X9V0_MOUSE Proteasome activator complex subunit 2 OS=Mus musculus OX=10090 GN=Psme2 PE=1 SV=1	71944000	162930000	267340000	127730000	200650000	96811000	74786000	118320000	145990000	198320000	84156000	107420000	36615000	64488000	121590000	129350000	47864000	40776000	104460000	53979000	103220000	111680000	269460000	131960000	143090000	104040000	75867000
P97379;P97379-2;A0A0J9YTQ8;A0A0J9YUY8	G3bp2	sp|P97379|G3BP2_MOUSE Ras GTPase-activating protein-binding protein 2 OS=Mus musculus OX=10090 GN=G3bp2 PE=1 SV=2;sp|P97379-2|G3BP2_MOUSE Isoform B of Ras GTPase-activating protein-binding protein 2 OS=Mus musculus OX=10090 GN=G3bp2	7544700	8104100	7909800	16129000	19785000	18987000	10782000	6931000	11936000	17195000	4189300	3694700	9154700	6932200	5059800	7703800	10407000	9149700	15509000	3872800	7018900	8905100	12701000	7156500	5975900	11493000	9533900
P97390	Vps45	sp|P97390|VPS45_MOUSE Vacuolar protein sorting-associated protein 45 OS=Mus musculus OX=10090 GN=Vps45 PE=1 SV=1	2345300	0	2897500	0	0	3451300	2787000	0	0	2719100	3982700	4369700	4924300	3469900	4329700	3658000	4035400	5134700	4454100	0	4966800	4200100	4006600	5357100	4155900	0	29579000
P97429;A0A0N4SW89;A0A0N4SV57;D3Z0S1;F7ANV6;S4R1F2	Anxa4	sp|P97429|ANXA4_MOUSE Annexin A4 OS=Mus musculus OX=10090 GN=Anxa4 PE=1 SV=4;tr|A0A0N4SW89|A0A0N4SW89_MOUSE Annexin (Fragment) OS=Mus musculus OX=10090 GN=Anxa4 PE=1 SV=3;tr|A0A0N4SV57|A0A0N4SV57_MOUSE Annexin (Fragment) OS=Mus musculus OX=10090 GN=Anxa4 P	45599000	72906000	72274000	41019000	111820000	49793000	31943000	36130000	73889000	96243000	30064000	33775000	21608000	28564000	33340000	29448000	25590000	20459000	34988000	22729000	30775000	8650500	55242000	24351000	60295000	45064000	46950000
P97449;A0A0U1RNS3	Anpep	sp|P97449|AMPN_MOUSE Aminopeptidase N OS=Mus musculus OX=10090 GN=Anpep PE=1 SV=4	18139000	9646600	10826000	66070000	6415400	64436000	19848000	20171000	15275000	19961000	23376000	47624000	107550000	40251000	23332000	35535000	68207000	38329000	37981000	32780000	30846000	50965000	9965500	59003000	23309000	20333000	69114000
P97450;E9QAD6	Atp5j	sp|P97450|ATP5J_MOUSE ATP synthase-coupling factor 6, mitochondrial OS=Mus musculus OX=10090 GN=Atp5pf PE=1 SV=1	404100000	269500000	177990000	268920000	178040000	624000000	270570000	218350000	113980000	334820000	579030000	728770000	697040000	546510000	442920000	384880000	332790000	252680000	356860000	632130000	460300000	681780000	349230000	480090000	146750000	510500000	299020000
P97478;A0A140LIF0;Q3TYT1	Coq7	sp|P97478|COQ7_MOUSE 5-demethoxyubiquinone hydroxylase, mitochondrial OS=Mus musculus OX=10090 GN=Coq7 PE=1 SV=3;tr|A0A140LIF0|A0A140LIF0_MOUSE 5-demethoxyubiquinone hydroxylase, mitochondrial OS=Mus musculus OX=10090 GN=Coq7 PE=1 SV=1;tr|Q3TYT1|Q3TYT1_MOU	4069900	0	3681900	0	5662500	23388000	0	0	4779300	0	5001200	6527300	7577800	7174900	6555700	5484900	5742000	6709200	7686600	0	0	11006000	6013200	0	4356400	6155700	5321000
P97494	Gclc	sp|P97494|GSH1_MOUSE Glutamate--cysteine ligase catalytic subunit OS=Mus musculus OX=10090 GN=Gclc PE=1 SV=4	81110000	270170000	289250000	134870000	362280000	167480000	108040000	125020000	325470000	259740000	59769000	85942000	41509000	96360000	79067000	59905000	77805000	98213000	85195000	68483000	38508000	32527000	216060000	82930000	133280000	87397000	222020000
P97742;A0A494BAD3;A0A494BAC7;A0A494BBF2;Q924X2	Cpt1a	sp|P97742|CPT1A_MOUSE Carnitine O-palmitoyltransferase 1, liver isoform OS=Mus musculus OX=10090 GN=Cpt1a PE=1 SV=4;tr|A0A494BAD3|A0A494BAD3_MOUSE Carnitine O-palmitoyltransferase 1, liver isoform (Fragment) OS=Mus musculus OX=10090 GN=Cpt1a PE=1 SV=1	346470000	174170000	269790000	178390000	113690000	301340000	234790000	224100000	143990000	208930000	525550000	691630000	506100000	646240000	577330000	553280000	701790000	636940000	548770000	471060000	470720000	475760000	228970000	563530000	502610000	430500000	390700000
P97807-2;P97807;H3BKG7	Fh	sp|P97807-2|FUMH_MOUSE Isoform Cytoplasmic of Fumarate hydratase, mitochondrial OS=Mus musculus OX=10090 GN=Fh;sp|P97807|FUMH_MOUSE Fumarate hydratase, mitochondrial OS=Mus musculus OX=10090 GN=Fh PE=1 SV=3	390700000	840230000	511850000	551520000	1272500000	1759500000	374810000	423220000	526570000	1089900000	443860000	330060000	412350000	360380000	514210000	544030000	537830000	604820000	864510000	343040000	290990000	536020000	624470000	290050000	253340000	569220000	669580000
P97819-2;P97819;G3UX52;G3UY97	Pla2g6	sp|P97819-2|PLPL9_MOUSE Isoform Short of 85/88 kDa calcium-independent phospholipase A2 OS=Mus musculus OX=10090 GN=Pla2g6;sp|P97819|PLPL9_MOUSE 85/88 kDa calcium-independent phospholipase A2 OS=Mus musculus OX=10090 GN=Pla2g6 PE=1 SV=3	7420200	0	8743100	3038000	0	0	0	0	0	7274000	6070900	6867500	13393000	17040000	4894200	0	10965000	9352800	5592500	11397000	0	6623900	0	30325000	21177000	8448500	13530000
P97821;D3Z220	Ctsc	sp|P97821|CATC_MOUSE Dipeptidyl peptidase 1 OS=Mus musculus OX=10090 GN=Ctsc PE=1 SV=1	100990000	66154000	36918000	62459000	75173000	62309000	138990000	97338000	112250000	105360000	133090000	119280000	210190000	237280000	144310000	155170000	352530000	206830000	164810000	110760000	166390000	133960000	71497000	149100000	156910000	164820000	102160000
P97823;J3QP56;P97823-2;D3Z111;D3Z269;D3YUG4;J3QQ63;J3QM41	Lypla1	sp|P97823|LYPA1_MOUSE Acyl-protein thioesterase 1 OS=Mus musculus OX=10090 GN=Lypla1 PE=1 SV=1;tr|J3QP56|J3QP56_MOUSE Acyl-protein thioesterase 1 OS=Mus musculus OX=10090 GN=Lypla1 PE=1 SV=1;sp|P97823-2|LYPA1_MOUSE Isoform 2 of Acyl-protein thioesterase 1	34084000	86697000	79333000	49522000	89577000	97974000	42262000	40704000	121140000	99144000	49300000	36361000	29132000	50963000	41616000	36808000	47249000	61925000	62896000	39735000	36036000	35591000	85553000	32367000	33217000	42456000	60846000
P97872;Q14DT3;Q8C116	Fmo5	sp|P97872|FMO5_MOUSE Dimethylaniline monooxygenase [N-oxide-forming] 5 OS=Mus musculus OX=10090 GN=Fmo5 PE=1 SV=4	6036900000	4581400000	6771800000	5258700000	2357500000	3630500000	5786700000	5271800000	5527600000	3449600000	7158000000	8344500000	7935700000	8788400000	6373800000	7716800000	7968500000	8705000000	6688000000	7964100000	9237400000	7511200000	5083800000	8438100000	8070400000	7369200000	6295800000
P99024;A0A1D5RM76	Tubb5	sp|P99024|TBB5_MOUSE Tubulin beta-5 chain OS=Mus musculus OX=10090 GN=Tubb5 PE=1 SV=1	44780000	31819000	61244000	37147000	58810000	34464000	19486000	13434000	56271000	46916000	23050000	39431000	40504000	33010000	28055000	15898000	21603000	32120000	37231000	38898000	28258000	13144000	36367000	52296000	35024000	22051000	24983000
P99025	Gchfr	sp|P99025|GFRP_MOUSE GTP cyclohydrolase 1 feedback regulatory protein OS=Mus musculus OX=10090 GN=Gchfr PE=1 SV=3	27374000	171600000	152750000	73604000	235700000	82826000	81889000	78522000	178130000	254060000	30454000	35169000	16230000	45291000	51805000	40489000	47607000	60197000	62545000	41914000	20068000	44218000	98205000	27475000	43883000	85489000	77248000
P99026	Psmb4	sp|P99026|PSB4_MOUSE Proteasome subunit beta type-4 OS=Mus musculus OX=10090 GN=Psmb4 PE=1 SV=1	35984000	155820000	118240000	97114000	395890000	107730000	142240000	92100000	186900000	243550000	31679000	37487000	23641000	63531000	40385000	35329000	25543000	61876000	91646000	25851000	28224000	28408000	192170000	28427000	39373000	131380000	81480000
P99027;A0A5F8MPY2	Rplp2	sp|P99027|RLA2_MOUSE 60S acidic ribosomal protein P2 OS=Mus musculus OX=10090 GN=Rplp2 PE=1 SV=3;tr|A0A5F8MPY2|A0A5F8MPY2_MOUSE Uncharacterized protein OS=Mus musculus OX=10090 PE=3 SV=1	380520000	757760000	673290000	980920000	354190000	873490000	627200000	697540000	632790000	757930000	745700000	417180000	414440000	279290000	603760000	659950000	753500000	769410000	748670000	266330000	868340000	888720000	764650000	813180000	400310000	947410000	559160000
P99028;Q9D2Q7	Uqcrh	sp|P99028|QCR6_MOUSE Cytochrome b-c1 complex subunit 6, mitochondrial OS=Mus musculus OX=10090 GN=Uqcrh PE=1 SV=2	321740000	159390000	128930000	139910000	126340000	602160000	227620000	163910000	84799000	239740000	366180000	594590000	595660000	415270000	306080000	287220000	502160000	490700000	524930000	431970000	275260000	539110000	349190000	335530000	251430000	332870000	283950000
P99029-2;P99029;G3UZJ4;A0A494BAZ4	Prdx5	sp|P99029-2|PRDX5_MOUSE Isoform Cytoplasmic+peroxisomal of Peroxiredoxin-5, mitochondrial OS=Mus musculus OX=10090 GN=Prdx5;sp|P99029|PRDX5_MOUSE Peroxiredoxin-5, mitochondrial OS=Mus musculus OX=10090 GN=Prdx5 PE=1 SV=2;tr|G3UZJ4|G3UZJ4_MOUSE Peroxiredoxi	662800000	1358800000	1073200000	867070000	2165000000	1225200000	802120000	914700000	1392400000	1612000000	812230000	583120000	534110000	658170000	673110000	667990000	536300000	507300000	706070000	540090000	610520000	603420000	576310000	400890000	543860000	759930000	756610000
Q00519;A0A3B2WBF8;A0A3B2WDA8;A0A3B2W454	Xdh	sp|Q00519|XDH_MOUSE Xanthine dehydrogenase/oxidase OS=Mus musculus OX=10090 GN=Xdh PE=1 SV=5	2288500000	3612400000	1527800000	964400000	761160000	788430000	1033900000	1849700000	768490000	1020900000	3245600000	12757000000	8605700000	2499600000	2678000000	765500000	8664200000	1687500000	2948100000	4414900000	707350000	1414900000	2114700000	797860000	1374000000	1198500000	1527200000
Q00623;A0A1L1STX7	Apoa1	sp|Q00623|APOA1_MOUSE Apolipoprotein A-I OS=Mus musculus OX=10090 GN=Apoa1 PE=1 SV=2	1611200000	2572300000	5195300000	1915500000	1675900000	3119800000	2707200000	2280000000	4112300000	5648500000	2659900000	9010600000	3322900000	7018400000	5689200000	3767600000	3682900000	3159700000	12902000000	3309200000	2779800000	3638300000	10503000000	7372800000	1926300000	12593000000	5873700000
Q00897	Serpina1d	sp|Q00897|A1AT4_MOUSE Alpha-1-antitrypsin 1-4 OS=Mus musculus OX=10090 GN=Serpina1d PE=1 SV=1	178080000	187480000	177680000	184310000	403690000	127190000	184320000	179890000	234160000	169040000	128730000	119250000	81475000	198160000	150310000	165060000	128320000	138270000	180280000	142810000	133770000	146620000	138250000	100570000	139510000	196470000	184410000
Q00898	Serpina1e	sp|Q00898|A1AT5_MOUSE Alpha-1-antitrypsin 1-5 OS=Mus musculus OX=10090 GN=Serpina1e PE=1 SV=1	350120000	277940000	219410000	264080000	527890000	115470000	265270000	318720000	448370000	333660000	182570000	45966000	48716000	88501000	205040000	88175000	5051900	0	40708000	34417000	141680000	124480000	72947000	88376000	78652000	54568000	11560000
Q00977	Gjb2	sp|Q00977|CXB2_MOUSE Gap junction beta-2 protein OS=Mus musculus OX=10090 GN=Gjb2 PE=1 SV=1	2545000	0	0	0	0	0	3402400	2859000	1829500	2197100	2261100	1644300	0	0	3376200	2756500	9996100	2764500	2493700	2507400	0	0	0	2875400	2696300	3161600	2945000
Q01279;Q9WVF5;Q5SVE7;B2KGF7;P70424	Egfr	sp|Q01279|EGFR_MOUSE Epidermal growth factor receptor OS=Mus musculus OX=10090 GN=Egfr PE=1 SV=1;tr|Q9WVF5|Q9WVF5_MOUSE Epidermal growth factor receptor OS=Mus musculus OX=10090 GN=Egfr PE=1 SV=1	196030000	150780000	112680000	144720000	77228000	91295000	142920000	142500000	122440000	114950000	189970000	180930000	160270000	112500000	151180000	141960000	83690000	51236000	72855000	166870000	233100000	217320000	172660000	261220000	214580000	86778000	82339000
Q01339;I7HJR3;I7HPW5	Apoh	sp|Q01339|APOH_MOUSE Beta-2-glycoprotein 1 OS=Mus musculus OX=10090 GN=Apoh PE=1 SV=1	133870000	82022000	99351000	130640000	54408000	227710000	155310000	134580000	104650000	119670000	133720000	205300000	236340000	180300000	134680000	171240000	195350000	313590000	309570000	232110000	180380000	237210000	286690000	178680000	87562000	225760000	411900000
Q01853	Vcp	sp|Q01853|TERA_MOUSE Transitional endoplasmic reticulum ATPase OS=Mus musculus OX=10090 GN=Vcp PE=1 SV=4	2896900000	2953900000	2454900000	2600000000	3399100000	1656600000	2789300000	3190900000	2781000000	2752600000	2575000000	1974500000	1800600000	2048400000	2630900000	2249500000	2218100000	1913400000	1522200000	1274600000	2812900000	2503900000	2535700000	2416800000	2583100000	2553800000	2010500000
Q02013	Aqp1	sp|Q02013|AQP1_MOUSE Aquaporin-1 OS=Mus musculus OX=10090 GN=Aqp1 PE=1 SV=3	229500000	13843000	10218000	48190000	12443000	73339000	15361000	14562000	11223000	24451000	12332000	36946000	73023000	25590000	10218000	25304000	31458000	42912000	52169000	21730000	23966000	19356000	3021200	14058000	12207000	10082000	9779800
Q02053;P31254	Uba1	sp|Q02053|UBA1_MOUSE Ubiquitin-like modifier-activating enzyme 1 OS=Mus musculus OX=10090 GN=Uba1 PE=1 SV=1	89770000	307910000	303880000	132170000	385420000	135760000	95500000	162470000	378700000	249780000	70504000	111380000	43137000	102240000	113850000	66651000	63087000	86744000	88737000	63746000	52676000	51414000	246410000	116560000	164500000	84352000	193570000
Q02248;E9Q6A9;F7CRC6;F6QZ47;F7BAC9;D3YUH4;D3Z5Q1;E9PW26;D3Z7S6	Ctnnb1	sp|Q02248|CTNB1_MOUSE Catenin beta-1 OS=Mus musculus OX=10090 GN=Ctnnb1 PE=1 SV=1;tr|E9Q6A9|E9Q6A9_MOUSE Catenin beta-1 OS=Mus musculus OX=10090 GN=Ctnnb1 PE=1 SV=1	24581000	0	9958600	9165700	0	11482000	0	11672000	0	7851500	9660000	14464000	0	11949000	8445200	10990000	24382000	19440000	10476000	0	11948000	14061000	0	18085000	0	12200000	19735000
Q02257	Jup	sp|Q02257|PLAK_MOUSE Junction plakoglobin OS=Mus musculus OX=10090 GN=Jup PE=1 SV=3	28842000	52328000	29837000	48923000	41307000	16142000	29628000	37438000	37303000	58785000	74892000	37207000	17301000	30746000	19276000	41122000	53134000	8422600	24204000	20206000	21600000	43408000	0	25756000	46909000	38558000	37594000
Q02788;D3Z7D5	Col6a2	sp|Q02788|CO6A2_MOUSE Collagen alpha-2(VI) chain OS=Mus musculus OX=10090 GN=Col6a2 PE=1 SV=3;tr|D3Z7D5|D3Z7D5_MOUSE Collagen alpha-2(VI) chain OS=Mus musculus OX=10090 GN=Col6a2 PE=1 SV=1	0	0	0	434220000	171840	1521200000	0	0	189480	319390	0	1619200	1270000000	460020	488080	0	734090	30522000	1157600000	827580	340080	0	1620000	0	687890	0	399350
Q02819;A0A1B0GR41	Nucb1	sp|Q02819|NUCB1_MOUSE Nucleobindin-1 OS=Mus musculus OX=10090 GN=Nucb1 PE=1 SV=2;tr|A0A1B0GR41|A0A1B0GR41_MOUSE Nucleobindin-1 (Fragment) OS=Mus musculus OX=10090 GN=Nucb1 PE=1 SV=1	409400000	252400000	339610000	429550000	380350000	271350000	434090000	553900000	317560000	265940000	417050000	413420000	442400000	423600000	353550000	391920000	378970000	337830000	329480000	339960000	585630000	633750000	357340000	350450000	330090000	514540000	315710000
Q03265;D6RJ16	Atp5a1	sp|Q03265|ATPA_MOUSE ATP synthase subunit alpha, mitochondrial OS=Mus musculus OX=10090 GN=Atp5f1a PE=1 SV=1	7806800000	3940100000	2750600000	4785700000	3274200000	11200000000	5095300000	3645900000	1898900000	4786700000	9226900000	12458000000	12437000000	10637000000	8512300000	7201800000	10475000000	9979800000	11659000000	10684000000	6387700000	10859000000	3492600000	8082900000	4712800000	7920300000	5549700000
Q03311	Bche	sp|Q03311|CHLE_MOUSE Cholinesterase OS=Mus musculus OX=10090 GN=Bche PE=1 SV=2	11818000	0	9933900	0	0	12316000	15660000	11208000	11077000	10671000	10559000	16548000	15271000	15560000	13763000	12621000	25427000	17765000	0	15512000	12400000	13493000	16932000	13160000	7529000	0	12885000
Q04519	Smpd1	sp|Q04519|ASM_MOUSE Sphingomyelin phosphodiesterase OS=Mus musculus OX=10090 GN=Smpd1 PE=1 SV=2	4719300	0	0	0	0	0	0	0	0	0	7241000	6243300	6769300	8476000	5966400	5996200	12175000	6066300	4618000	6905800	13238000	7627300	4325300	8281600	8215500	7036200	5187100
Q04857	Col6a1	sp|Q04857|CO6A1_MOUSE Collagen alpha-1(VI) chain OS=Mus musculus OX=10090 GN=Col6a1 PE=1 SV=1	0	0	0	630400000	0	1381900000	661530	0	0	528340	0	14684000	1477300000	711660	0	201710	7136200	105130000	1426300000	3035100	0	0	1924400	387760	0	214690	0
Q05020	Apoc2	sp|Q05020|APOC2_MOUSE Apolipoprotein C-II OS=Mus musculus OX=10090 GN=Apoc2 PE=2 SV=1	60641000	6579800	8740900	5427200	0	9469300	20767000	11371000	9814700	7771400	124490000	215630000	202630000	426310000	95823000	128850000	270090000	614280000	456430000	206030000	90430000	173250000	225130000	256430000	81148000	361660000	304210000
Q05117	Acp5	sp|Q05117|PPA5_MOUSE Tartrate-resistant acid phosphatase type 5 OS=Mus musculus OX=10090 GN=Acp5 PE=1 SV=2	294100000	149090000	108880000	197040000	176300000	215020000	406830000	279070000	213690000	261610000	390430000	302330000	189040000	499310000	356320000	388250000	628410000	297930000	219780000	442850000	372520000	442450000	39769000	499470000	471030000	468290000	326050000
Q05144;A0A2R8VHH0	Rac2	sp|Q05144|RAC2_MOUSE Ras-related C3 botulinum toxin substrate 2 OS=Mus musculus OX=10090 GN=Rac2 PE=1 SV=1;tr|A0A2R8VHH0|A0A2R8VHH0_MOUSE Ras-related C3 botulinum toxin substrate 2 (Fragment) OS=Mus musculus OX=10090 GN=Rac2 PE=1 SV=1	7229100	3892500	7089100	3482700	15970000	5858600	7930200	0	21283000	5661800	11896000	53703000	75328000	66031000	12315000	9476700	36021000	31491000	64658000	70334000	16895000	40354000	11563000	31355000	8703900	19567000	29328000
Q05421;A0A1B0GSV7;Q0PGA1	Cyp2e1	sp|Q05421|CP2E1_MOUSE Cytochrome P450 2E1 OS=Mus musculus OX=10090 GN=Cyp2e1 PE=1 SV=1;tr|A0A1B0GSV7|A0A1B0GSV7_MOUSE Cytochrome P450 2E1 OS=Mus musculus OX=10090 GN=Cyp2e1 PE=1 SV=1;tr|Q0PGA1|Q0PGA1_MOUSE Cytochrome P450 2E1 OS=Mus musculus OX=10090 GN=Cy	5234200000	3725300000	4181200000	3419000000	1442100000	2659800000	4771100000	4199200000	3560500000	3385700000	8138500000	8820000000	5896400000	6848800000	6883100000	6237100000	7779700000	7160400000	6620200000	4965700000	5748700000	4497100000	3057300000	5199800000	5502600000	6570700000	3886400000
Q05816	Fabp5	sp|Q05816|FABP5_MOUSE Fatty acid-binding protein 5 OS=Mus musculus OX=10090 GN=Fabp5 PE=1 SV=3	14954000	188510000	49725000	79833000	316370000	21866000	40359000	64451000	144080000	94033000	5598900	4942100	4935700	1413700	5613000	3118500	0	0	8178900	8200600	5950100	10677000	144780000	44910000	48391000	13443000	16484000
Q05D44;REV__D3YVK9	Eif5b	sp|Q05D44|IF2P_MOUSE Eukaryotic translation initiation factor 5B OS=Mus musculus OX=10090 GN=Eif5b PE=1 SV=2	0	4705200	4082800	3771100	4520900	5069400	3437900	0	0	6204000	2537600	3881600	0	3930200	0	3579300	3091400	5310600	3474000	0	0	3401800	0	8177300	21075000	3760700	16006000
Q06138;D3Z704;D3YV52;Q9DB16-2	Cab39	sp|Q06138|CAB39_MOUSE Calcium-binding protein 39 OS=Mus musculus OX=10090 GN=Cab39 PE=1 SV=2	1777200	2237500	3103600	2073900	0	2863200	2195600	1836600	2525900	2721500	2392200	2753900	2308900	2101100	3392700	2512600	3526600	2660000	3766300	1803700	2744100	2470400	4091500	14068000	2473200	2651400	2454500
Q06185;Q8BTB6	Atp5i	sp|Q06185|ATP5I_MOUSE ATP synthase subunit e, mitochondrial OS=Mus musculus OX=10090 GN=Atp5me PE=1 SV=2	261400000	137380000	99414000	156100000	119400000	417320000	189790000	124480000	76588000	175870000	359620000	449770000	472990000	360360000	268360000	263040000	311060000	377550000	394350000	389380000	267200000	427430000	142420000	283500000	136960000	263200000	172360000
Q06890;E9PUU2;E9PXG5;E9Q8Y5;E9Q9B8;E9Q2G2	Clu	sp|Q06890|CLUS_MOUSE Clusterin OS=Mus musculus OX=10090 GN=Clu PE=1 SV=1;tr|E9PUU2|E9PUU2_MOUSE Clusterin (Fragment) OS=Mus musculus OX=10090 GN=Clu PE=1 SV=1;tr|E9PXG5|E9PXG5_MOUSE Clusterin (Fragment) OS=Mus musculus OX=10090 GN=Clu PE=1 SV=1;tr|E9Q8Y5|E	108850000	82114000	79173000	71900000	60372000	103490000	214210000	148980000	64506000	112060000	94924000	88204000	87972000	121130000	98106000	96587000	117700000	116210000	146480000	127270000	148080000	140570000	120200000	129310000	136140000	159250000	271380000
Q07113	Igf2r	sp|Q07113|MPRI_MOUSE Cation-independent mannose-6-phosphate receptor OS=Mus musculus OX=10090 GN=Igf2r PE=1 SV=1	3286300	0	2530200	2295800	0	3223300	2576900	2609000	2402300	1794300	0	3871800	3927000	4337600	3129000	3080500	4190800	3902400	0	3175000	4065200	3410100	4612500	4259800	5003500	2994900	9978500
Q07417	Acads	sp|Q07417|ACADS_MOUSE Short-chain specific acyl-CoA dehydrogenase, mitochondrial OS=Mus musculus OX=10090 GN=Acads PE=1 SV=2	370080000	254370000	291370000	350830000	483630000	1372900000	345010000	256430000	180020000	307420000	459300000	486350000	556520000	478370000	526040000	641880000	622280000	820230000	892250000	302640000	343590000	586460000	358640000	174470000	135560000	408060000	426360000
Q07456	Ambp	sp|Q07456|AMBP_MOUSE Protein AMBP OS=Mus musculus OX=10090 GN=Ambp PE=1 SV=2	14680000	22360000	11943000	32332000	17546000	16774000	14198000	18090000	13721000	12359000	0	15758000	17337000	19204000	13785000	0	19344000	51857000	8351500	21011000	33917000	16959000	16582000	14265000	14084000	33703000	46031000
Q07797;E9Q5X5	Lgals3bp	sp|Q07797|LG3BP_MOUSE Galectin-3-binding protein OS=Mus musculus OX=10090 GN=Lgals3bp PE=1 SV=1	134420000	47676000	35679000	54995000	48936000	44935000	91315000	79383000	67047000	74676000	166240000	72663000	124950000	182280000	94847000	121660000	213460000	122120000	84880000	92532000	135760000	109050000	9223200	129620000	157990000	111500000	74736000
Q08857;A0A0G2JFB7	Cd36	sp|Q08857|CD36_MOUSE Platelet glycoprotein 4 OS=Mus musculus OX=10090 GN=Cd36 PE=1 SV=2	74187000	9690900	10398000	419460000	0	910060000	37452000	7268200	11581000	38376000	10898000	182890000	883180000	24099000	11079000	101890000	128060000	794490000	1544800000	73720000	4229400	35628000	0	50662000	3760800	37679000	59280000
Q09200;A0A1W2P6F0	B4galnt1	sp|Q09200|B4GN1_MOUSE Beta-1,4 N-acetylgalactosaminyltransferase 1 OS=Mus musculus OX=10090 GN=B4galnt1 PE=1 SV=1;tr|A0A1W2P6F0|A0A1W2P6F0_MOUSE Beta-1,4 N-acetylgalactosaminyltransferase 1 OS=Mus musculus OX=10090 GN=B4galnt1 PE=1 SV=1	4118400	4007000	4265700	3474700	0	2514500	6663400	11312000	3819200	6726900	5326400	6969200	12912000	13073000	9982200	6002400	8414100	14781000	12536000	6248900	8311700	12484000	0	17595000	9356800	9819800	10488000
Q11136;G3UXC5	Pepd	sp|Q11136|PEPD_MOUSE Xaa-Pro dipeptidase OS=Mus musculus OX=10090 GN=Pepd PE=1 SV=3	0	15291000	0	12137000	23406000	10682000	10241000	10557000	52575000	20569000	0	5487600	7166300	6109500	7991900	7484500	5450200	7715900	7731200	0	9661300	0	12590000	0	10871000	10931000	10919000
Q283N4	Urad	sp|Q283N4|URAD_MOUSE 2-oxo-4-hydroxy-4-carboxy-5-ureidoimidazoline decarboxylase OS=Mus musculus OX=10090 GN=Urad PE=1 SV=1	6099200	74019000	50254000	17340000	189280000	12907000	13299000	15733000	71916000	75711000	5421800	8405300	0	9388600	4408800	5760400	2072700	6473800	7476900	0	4237600	6100500	72161000	5937200	26806000	15029000	11690000
Q2EMV9	Parp14	sp|Q2EMV9|PAR14_MOUSE Protein mono-ADP-ribosyltransferase PARP14 OS=Mus musculus OX=10090 GN=Parp14 PE=1 SV=3	46037000	47289000	29735000	41253000	9510900	7207400	24913000	56507000	60160000	14185000	53154000	23114000	25355000	29695000	40476000	37685000	47925000	22492000	15231000	36577000	25019000	25640000	36833000	93723000	103250000	23638000	24049000
Q2TBE6;A0A494BBQ4	Pi4k2a	sp|Q2TBE6|P4K2A_MOUSE Phosphatidylinositol 4-kinase type 2-alpha OS=Mus musculus OX=10090 GN=Pi4k2a PE=1 SV=1;tr|A0A494BBQ4|A0A494BBQ4_MOUSE Phosphatidylinositol 4-kinase type 2-alpha OS=Mus musculus OX=10090 GN=Pi4k2a PE=1 SV=1	8435800	5695500	8334800	5353700	0	4834900	6492900	7164900	7599000	6272900	11541000	9512400	6213400	22730000	11291000	8408300	28662000	24872000	8265300	10873000	9621600	31706000	0	24278000	30743000	12486000	18734000
Q2TPA8;B1AX78;B1AX77	Hsdl2	sp|Q2TPA8|HSDL2_MOUSE Hydroxysteroid dehydrogenase-like protein 2 OS=Mus musculus OX=10090 GN=Hsdl2 PE=1 SV=1;tr|B1AX78|B1AX78_MOUSE Hydroxysteroid dehydrogenase-like protein 2 OS=Mus musculus OX=10090 GN=Hsdl2 PE=1 SV=1	57217000	20347000	23463000	24310000	8004400	78464000	22196000	19510000	19278000	14836000	73301000	78467000	52996000	74936000	60432000	57496000	51077000	77433000	40647000	31423000	24659000	44966000	7585000	33473000	14825000	29607000	25975000
Q31125;E9PV10	Slc39a7	sp|Q31125|S39A7_MOUSE Zinc transporter SLC39A7 OS=Mus musculus OX=10090 GN=Slc39a7 PE=1 SV=2	56411000	31815000	34057000	36411000	19792000	36134000	38430000	43351000	35363000	26037000	39156000	63043000	78264000	51357000	30761000	37863000	37945000	40609000	48460000	54209000	77763000	75713000	54732000	46804000	50441000	48630000	36486000
Q3KQQ2;P04939	Mup3	tr|Q3KQQ2|Q3KQQ2_MOUSE Major urinary protein 25 OS=Mus musculus OX=10090 GN=Mup3 PE=1 SV=1;sp|P04939|MUP3_MOUSE Major urinary protein 3 OS=Mus musculus OX=10090 GN=Mup3 PE=1 SV=1	633650000	463060000	469620000	663880000	553790000	362020000	1031500000	1032200000	424840000	515620000	746920000	338200000	169010000	376940000	510020000	709270000	544280000	276340000	364490000	563400000	323240000	420720000	265870000	526910000	361030000	1360500000	677390000
Q62293;Q3T9E4;Q5SVP4	Tgtp1	sp|Q62293|TGTP1_MOUSE T-cell-specific guanine nucleotide triphosphate-binding protein 1 OS=Mus musculus OX=10090 GN=Tgtp1 PE=1 SV=1;sp|Q3T9E4|TGTP2_MOUSE T-cell-specific guanine nucleotide triphosphate-binding protein 2 OS=Mus musculus OX=10090 GN=Tgtp2 PE	5485800	5139000	3384200	5863600	6677600	4503000	0	0	5184600	6605900	5346000	4871700	8343400	7795700	9546900	7340200	9290400	26250000	30400000	5104900	5741500	6739000	8705100	6641400	7067300	4683000	4465500
Q3TBW2;A2A715	Mrpl10	sp|Q3TBW2|RM10_MOUSE 39S ribosomal protein L10, mitochondrial OS=Mus musculus OX=10090 GN=Mrpl10 PE=1 SV=2;tr|A2A715|A2A715_MOUSE 39S ribosomal protein L10, mitochondrial OS=Mus musculus OX=10090 GN=Mrpl10 PE=1 SV=1	0	0	0	0	0	1635400	0	0	0	0	613360	571280	0	0	669400	686730	824430	596880	1545600	0	0	0	0	740880	0	0	0
Q3TCN2;Q3TCN2-2	Plbd2	sp|Q3TCN2|PLBL2_MOUSE Putative phospholipase B-like 2 OS=Mus musculus OX=10090 GN=Plbd2 PE=1 SV=2;sp|Q3TCN2-2|PLBL2_MOUSE Isoform 2 of Putative phospholipase B-like 2 OS=Mus musculus OX=10090 GN=Plbd2	65572000	26056000	16189000	21178000	21019000	27213000	70546000	39055000	43358000	53637000	116200000	63610000	75134000	105840000	92304000	91227000	231170000	117380000	78960000	69652000	86634000	100600000	19364000	92273000	85576000	90143000	49442000
Q3TCU5;Q9R233-2;Q9R233;G3UZZ2;A0A3Q4EGL0	Tapbp	tr|Q3TCU5|Q3TCU5_MOUSE Tapasin OS=Mus musculus OX=10090 GN=Tapbp PE=1 SV=1;sp|Q9R233-2|TPSN_MOUSE Isoform Short of Tapasin OS=Mus musculus OX=10090 GN=Tapbp;sp|Q9R233|TPSN_MOUSE Tapasin OS=Mus musculus OX=10090 GN=Tapbp PE=1 SV=2	130560000	58903000	63624000	87851000	60680000	76953000	99391000	106590000	72146000	62886000	90409000	97297000	156090000	81514000	81661000	78111000	93607000	109690000	292790000	91893000	118100000	95134000	112530000	97565000	100590000	94939000	60300000
Q3TDN2;Q3TDN2-2;D3Z2H4;D3YUP4;D3Z4G9;D6RE51;F6XLD9	Faf2	sp|Q3TDN2|FAF2_MOUSE FAS-associated factor 2 OS=Mus musculus OX=10090 GN=Faf2 PE=1 SV=2;sp|Q3TDN2-2|FAF2_MOUSE Isoform 2 of FAS-associated factor 2 OS=Mus musculus OX=10090 GN=Faf2;tr|D3Z2H4|D3Z2H4_MOUSE FAS-associated factor 2 (Fragment) OS=Mus musculus O	2426700000	1953100000	1657800000	1946500000	1119200000	627110000	1864300000	3009200000	1589100000	1184800000	2312400000	1812700000	1876200000	1703900000	2641500000	1978600000	1518400000	1490700000	1063000000	2660700000	2534700000	2509900000	1658800000	2302300000	3519800000	1533200000	1584400000
Q3TFD2-3;Q3TFD2-2;Q3TFD2	Lpcat1	sp|Q3TFD2-3|PCAT1_MOUSE Isoform 3 of Lysophosphatidylcholine acyltransferase 1 OS=Mus musculus OX=10090 GN=Lpcat1;sp|Q3TFD2-2|PCAT1_MOUSE Isoform 2 of Lysophosphatidylcholine acyltransferase 1 OS=Mus musculus OX=10090 GN=Lpcat1;sp|Q3TFD2|PCAT1_MOUSE Lysoph	19052000	16920000	21563000	31018000	11964000	6871100	11433000	32443000	18684000	0	12249000	13709000	0	9478000	3445000	9151200	31228000	10513000	0	9407700	9736900	8149400	0	14977000	23670000	6873900	0
Q3TFQ1;Q3UBW1	Spryd7	sp|Q3TFQ1|SPRY7_MOUSE SPRY domain-containing protein 7 OS=Mus musculus OX=10090 GN=Spryd7 PE=1 SV=2;tr|Q3UBW1|Q3UBW1_MOUSE SPRY domain-containing protein 7 OS=Mus musculus OX=10090 GN=Spryd7 PE=1 SV=1	25034000	8988600	10795000	7860400	0	7251000	14932000	23074000	3698800	13425000	10384000	17654000	10494000	28992000	24318000	15181000	49353000	32032000	32584000	25534000	15989000	24305000	13024000	59841000	14699000	46953000	155480000
Q3THK7	Gmps	sp|Q3THK7|GUAA_MOUSE GMP synthase [glutamine-hydrolyzing] OS=Mus musculus OX=10090 GN=Gmps PE=1 SV=2	7687000	12794000	5666800	7869800	48089000	10689000	10055000	7235200	17874000	8995900	4918000	7235000	0	8110100	8302700	14347000	0	5951800	3992200	0	8703000	0	24991000	8118000	9878800	7340800	12545000
Q3TLP5;Q3TLP5-2;F6YTG0;Q3TLP5-3;F6Z5N5;E0CXC8	Echdc2	sp|Q3TLP5|ECHD2_MOUSE Enoyl-CoA hydratase domain-containing protein 2, mitochondrial OS=Mus musculus OX=10090 GN=Echdc2 PE=1 SV=2;sp|Q3TLP5-2|ECHD2_MOUSE Isoform 2 of Enoyl-CoA hydratase domain-containing protein 2, mitochondrial OS=Mus musculus OX=10090 G	96018000	58664000	61214000	56523000	108370000	262440000	111130000	67137000	39563000	64008000	106880000	105870000	112130000	105620000	113090000	134730000	112330000	146450000	147810000	85456000	92466000	182880000	55356000	49910000	51321000	86912000	119220000
Q3TML0;Q922R8	Pdia6	tr|Q3TML0|Q3TML0_MOUSE Protein disulfide-isomerase A6 OS=Mus musculus OX=10090 GN=Pdia6 PE=1 SV=1;sp|Q922R8|PDIA6_MOUSE Protein disulfide-isomerase A6 OS=Mus musculus OX=10090 GN=Pdia6 PE=1 SV=3	2019900000	1521100000	1431100000	2063600000	1409300000	1233500000	2450900000	2410600000	2021000000	1293600000	2353500000	1714300000	1942300000	1873400000	1517600000	1800400000	1589000000	1469900000	1604400000	2170100000	2745900000	2485500000	1717100000	2012200000	1733500000	1948800000	1132300000
Q80ZP8;Q3TMX5;F6USD5;F6T4L3;F7C1S6	Manf	tr|Q80ZP8|Q80ZP8_MOUSE Armet protein OS=Mus musculus OX=10090 GN=Manf PE=1 SV=1;tr|Q3TMX5|Q3TMX5_MOUSE Mesencephalic astrocyte-derived neurotrophic factor OS=Mus musculus OX=10090 GN=Manf PE=1 SV=1	434010000	515870000	351200000	618450000	355440000	388340000	822650000	628110000	459370000	395620000	612800000	403180000	499460000	431730000	443160000	406660000	407440000	346810000	499460000	511390000	802320000	594880000	701600000	468170000	418490000	533720000	294040000
Q3TNA1;A0A1L1SUA8	Xylb	sp|Q3TNA1|XYLB_MOUSE Xylulose kinase OS=Mus musculus OX=10090 GN=Xylb PE=1 SV=1	44794000	94931000	97332000	59098000	156700000	72479000	39424000	48739000	131920000	103040000	20645000	49319000	15336000	49153000	27879000	17310000	14717000	25481000	27018000	21948000	16562000	18150000	206140000	24723000	60766000	29136000	74900000
Q3TQC7;Q9WUZ9	Entpd5	tr|Q3TQC7|Q3TQC7_MOUSE Ectonucleoside triphosphate diphosphohydrolase 5 OS=Mus musculus OX=10090 GN=Entpd5 PE=1 SV=1;sp|Q9WUZ9|ENTP5_MOUSE Ectonucleoside triphosphate diphosphohydrolase 5 OS=Mus musculus OX=10090 GN=Entpd5 PE=1 SV=1	381890000	231500000	324480000	341270000	294130000	219610000	469050000	348580000	285080000	167290000	335240000	322370000	255800000	369380000	281030000	307850000	419390000	339840000	293360000	249580000	368960000	213410000	257000000	190870000	249030000	381020000	296760000
Q3TVK3;Q9Z2W0;Q8BPW9;A0A087WS31;A0A087WSE6;A0A087WRC1;A0A087WNX3;A0A087WSD3;A0A087WSU0	Dnpep	tr|Q3TVK3|Q3TVK3_MOUSE Aspartyl aminopeptidase OS=Mus musculus OX=10090 GN=Dnpep PE=1 SV=1;sp|Q9Z2W0|DNPEP_MOUSE Aspartyl aminopeptidase OS=Mus musculus OX=10090 GN=Dnpep PE=1 SV=2;tr|Q8BPW9|Q8BPW9_MOUSE Aspartyl aminopeptidase OS=Mus musculus OX=10090 GN=	15560000	99168000	65549000	36943000	135650000	99946000	64296000	43141000	140400000	114220000	24638000	27460000	2948400	21812000	23823000	28428000	20841000	30718000	38838000	19518000	13804000	19283000	30230000	22560000	42949000	43887000	51607000
Q3TXS7;J3QN38;D6RGR5	Psmd1	sp|Q3TXS7|PSMD1_MOUSE 26S proteasome non-ATPase regulatory subunit 1 OS=Mus musculus OX=10090 GN=Psmd1 PE=1 SV=1	9720900	39365000	45422000	13965000	16862000	12800000	6068800	6237100	31176000	17165000	7552700	0	3644600	10281000	12564000	9054500	6694100	7329100	10957000	6453100	3849000	6949800	12991000	14084000	9867800	13750000	12319000
Q3TXV4;Q921E2	Rab31	tr|Q3TXV4|Q3TXV4_MOUSE Rab22B OS=Mus musculus OX=10090 GN=Rab31 PE=1 SV=1;sp|Q921E2|RAB31_MOUSE Ras-related protein Rab-31 OS=Mus musculus OX=10090 GN=Rab31 PE=1 SV=1	4125600	9400400	4203400	9330300	3714000	2769200	9975100	11156000	6087700	3428600	6412400	1382100	9765700	5178300	9855100	5389000	11115000	6358300	2830400	7104900	11793000	10155000	6785100	7231000	9561700	4688700	4840200
Q3U0B3;F2Z445	Dhrs11	sp|Q3U0B3|DHR11_MOUSE Dehydrogenase/reductase SDR family member 11 OS=Mus musculus OX=10090 GN=Dhrs11 PE=1 SV=1	0	4150500	4103500	3633200	5183500	4285400	0	3580300	4504500	3713300	0	3343300	0	0	3430000	2970000	2772000	3100700	2687400	2621300	0	2825700	0	3745200	2925100	3391200	0
Q3U125;Q9CYH2;D3Z252;D3YYG8;D3Z398;D3Z0A8;D3YWL4;D3Z143	Fam213a	tr|Q3U125|Q3U125_MOUSE Peroxiredoxin-like 2A OS=Mus musculus OX=10090 GN=Prxl2a PE=1 SV=1;sp|Q9CYH2|PXL2A_MOUSE Peroxiredoxin-like 2A OS=Mus musculus OX=10090 GN=Prxl2a PE=1 SV=2;tr|D3Z252|D3Z252_MOUSE Peroxiredoxin-like 2A (Fragment) OS=Mus musculus OX=10	152180000	89248000	133660000	167930000	76751000	246590000	185850000	153810000	118040000	94619000	153590000	143950000	196820000	121680000	137050000	155210000	222090000	196640000	275600000	176030000	171730000	186040000	151190000	200370000	116100000	201400000	128800000
Q3U1J4;A0A494B987;A0A494BAF6;A0A494BBJ6	Ddb1	sp|Q3U1J4|DDB1_MOUSE DNA damage-binding protein 1 OS=Mus musculus OX=10090 GN=Ddb1 PE=1 SV=2	20835000	62943000	68269000	66080000	188270000	35493000	39268000	67983000	76244000	91766000	31830000	36545000	38850000	63642000	47929000	59820000	40222000	31177000	46658000	54908000	71465000	29750000	22779000	52860000	48940000	88755000	71409000
Q3U2G2;Q61316	Hspa4	tr|Q3U2G2|Q3U2G2_MOUSE Heat shock 70 kDa protein 4 OS=Mus musculus OX=10090 GN=Hspa4 PE=1 SV=1;sp|Q61316|HSP74_MOUSE Heat shock 70 kDa protein 4 OS=Mus musculus OX=10090 GN=Hspa4 PE=1 SV=1	50830000	166110000	155070000	89973000	199490000	102900000	52222000	48854000	190700000	149190000	10171000	25795000	12082000	35377000	37858000	41010000	30156000	58962000	38685000	35376000	19398000	24820000	161770000	53149000	74860000	47366000	78724000
Q3U3J1;P50136;A0A0U1RPK5	Bckdha	tr|Q3U3J1|Q3U3J1_MOUSE 2-oxoisovalerate dehydrogenase subunit alpha OS=Mus musculus OX=10090 GN=Bckdha PE=1 SV=1;sp|P50136|ODBA_MOUSE 2-oxoisovalerate dehydrogenase subunit alpha, mitochondrial OS=Mus musculus OX=10090 GN=Bckdha PE=1 SV=1	64967000	37452000	22987000	98539000	75327000	396800000	52444000	22741000	24228000	53643000	87610000	217630000	228060000	158600000	124910000	241790000	139190000	226210000	220620000	134650000	102890000	282010000	26972000	41394000	18673000	82270000	135490000
Q3U3R4-2;Z4YJR1;Q3U3R4;F6YC79;Q3U3R4-3;D6RDS1;Q3U3R4-4	Lmf1	sp|Q3U3R4-2|LMF1_MOUSE Isoform 2 of Lipase maturation factor 1 OS=Mus musculus OX=10090 GN=Lmf1;tr|Z4YJR1|Z4YJR1_MOUSE Lipase maturation factor OS=Mus musculus OX=10090 GN=Lmf1 PE=1 SV=1;sp|Q3U3R4|LMF1_MOUSE Lipase maturation factor 1 OS=Mus musculus OX=10	34531000	23777000	30132000	32300000	16810000	20382000	39128000	45324000	25240000	20872000	40520000	34442000	34919000	40927000	24963000	22872000	24112000	25179000	27146000	37197000	44612000	42152000	32221000	38252000	38153000	30398000	26046000
Q3U487;Q3U487-2	Hectd3	sp|Q3U487|HECD3_MOUSE E3 ubiquitin-protein ligase HECTD3 OS=Mus musculus OX=10090 GN=Hectd3 PE=1 SV=2	2708100	3287300	0	0	3384400	0	0	3545900	6166400	0	2366000	3890400	0	3477200	0	3555900	3056000	3401200	2910800	17150000	0	2594400	0	3358400	2962700	4755000	4030500
Q3U4F0;Q91V61-2;Q91V61;A0A494BB84	Sfxn3	tr|Q3U4F0|Q3U4F0_MOUSE Sideroflexin-3 OS=Mus musculus OX=10090 GN=Sfxn3 PE=1 SV=1;sp|Q91V61-2|SFXN3_MOUSE Isoform 2 of Sideroflexin-3 OS=Mus musculus OX=10090 GN=Sfxn3;sp|Q91V61|SFXN3_MOUSE Sideroflexin-3 OS=Mus musculus OX=10090 GN=Sfxn3 PE=1 SV=1;tr|A0A4	20610000	9417100	7423300	18846000	0	47297000	9537100	8926500	4267800	8420800	23984000	37910000	49909000	31691000	17694000	17342000	23518000	21252000	12830000	28564000	22061000	24758000	26258000	22451000	21401000	15943000	13328000
Q3U4W8;P56399;D3Z4K7;D3YYA5	Usp5	tr|Q3U4W8|Q3U4W8_MOUSE Ubiquitin carboxyl-terminal hydrolase OS=Mus musculus OX=10090 GN=Usp5 PE=1 SV=1;sp|P56399|UBP5_MOUSE Ubiquitin carboxyl-terminal hydrolase 5 OS=Mus musculus OX=10090 GN=Usp5 PE=1 SV=1	3732600	12388000	25538000	6589300	51386000	10987000	3949800	3922100	26714000	10141000	0	5838000	1932500	7616300	0	3142300	8301100	6594300	6790500	3222200	0	2926400	9722000	3197800	7061000	3950500	12557000
Q8C0M2;Q3U7M5;Q8VD66;A0A0G2JEC8;A0A0G2JDM2;A0A0G2JFC7;A0A0G2JGK5;A0A0G2JE28	Abhd4	tr|Q8C0M2|Q8C0M2_MOUSE (Lyso)-N-acylphosphatidylethanolamine lipase OS=Mus musculus OX=10090 GN=Abhd4 PE=1 SV=1;tr|Q3U7M5|Q3U7M5_MOUSE (Lyso)-N-acylphosphatidylethanolamine lipase OS=Mus musculus OX=10090 GN=Abhd4 PE=1 SV=1;sp|Q8VD66|ABHD4_MOUSE (Lyso)-N-a	348510000	360870000	412300000	329370000	214230000	190050000	496930000	631130000	372790000	424900000	288060000	317690000	293560000	315090000	474140000	317110000	459920000	462150000	396710000	222380000	272070000	297330000	334230000	442830000	375250000	429640000	415570000
Q3U7R1;Q3U7R1-2;A0A1W2P784	Esyt1	sp|Q3U7R1|ESYT1_MOUSE Extended synaptotagmin-1 OS=Mus musculus OX=10090 GN=Esyt1 PE=1 SV=2;sp|Q3U7R1-2|ESYT1_MOUSE Isoform 2 of Extended synaptotagmin-1 OS=Mus musculus OX=10090 GN=Esyt1	71276000	51770000	57126000	115810000	18126000	157940000	54683000	72522000	40000000	39364000	73080000	110760000	243860000	48068000	46494000	47625000	63823000	138020000	342740000	55527000	49216000	57949000	11133000	82021000	54865000	53887000	33115000
Q3UBX0;D3Z7P2;D3Z3Z2;D3YX08;D3Z0I8	Tmem109	sp|Q3UBX0|TM109_MOUSE Transmembrane protein 109 OS=Mus musculus OX=10090 GN=Tmem109 PE=1 SV=2;tr|D3Z7P2|D3Z7P2_MOUSE Transmembrane protein 109 (Fragment) OS=Mus musculus OX=10090 GN=Tmem109 PE=1 SV=1;tr|D3Z3Z2|D3Z3Z2_MOUSE Transmembrane protein 109 (Fragme	9060900	3667100	4710000	9213500	7814800	3918600	5438500	6842700	6288100	3907100	5186900	9665200	0	9636800	4661000	0	0	8366300	0	8411100	0	4538200	10507000	4908600	5676600	5427600	2063900
Q3UCG9;Q6ZQM0-3;Q6ZQM0-2;Q6ZQM0;Q6ZQM0-4;B1AT06	Rffl	tr|Q3UCG9|Q3UCG9_MOUSE E3 ubiquitin-protein ligase rififylin OS=Mus musculus OX=10090 GN=Rffl PE=1 SV=1;sp|Q6ZQM0-3|RFFL_MOUSE Isoform 3 of E3 ubiquitin-protein ligase rififylin OS=Mus musculus OX=10090 GN=Rffl;sp|Q6ZQM0-2|RFFL_MOUSE Isoform 2 of E3 ubiqui	34404000	10485000	16802000	17200000	0	0	0	19538000	11450000	0	22170000	44031000	83516000	100280000	44393000	61482000	52478000	54179000	34572000	38653000	8473500	23736000	0	12132000	23688000	25508000	55731000
Q3UDM0;Q921Y0;Q8BPB0;Q921Y0-2	Mob1b;Mob1a	tr|Q3UDM0|Q3UDM0_MOUSE MOB kinase activator 1B OS=Mus musculus OX=10090 GN=Mob1b PE=1 SV=1;sp|Q921Y0|MOB1A_MOUSE MOB kinase activator 1A OS=Mus musculus OX=10090 GN=Mob1a PE=2 SV=3;sp|Q8BPB0|MOB1B_MOUSE MOB kinase activator 1B OS=Mus musculus OX=10090 GN=M	30926000	22141000	59883000	22789000	16738000	22320000	44014000	30133000	21787000	46170000	37144000	64408000	26052000	45519000	81851000	69135000	59990000	63392000	49792000	21097000	83971000	61744000	105960000	103700000	76352000	82279000	40831000
Q3UDR8;F6YIY0	Yipf3	sp|Q3UDR8|YIPF3_MOUSE Protein YIPF3 OS=Mus musculus OX=10090 GN=Yipf3 PE=1 SV=1	4910900	0	3240400	0	0	3069100	3314700	3864700	2643600	2749100	3563500	4692800	4222700	5402700	4109700	3969300	4298800	5053400	3939100	4590900	5252000	5582600	11389000	5583000	5888000	4340500	4528500
Q3UDW8;Q3UDW8-2	Hgsnat	sp|Q3UDW8|HGNAT_MOUSE Heparan-alpha-glucosaminide N-acetyltransferase OS=Mus musculus OX=10090 GN=Hgsnat PE=1 SV=2;sp|Q3UDW8-2|HGNAT_MOUSE Isoform 2 of Heparan-alpha-glucosaminide N-acetyltransferase OS=Mus musculus OX=10090 GN=Hgsnat	6569100	0	0	0	0	0	0	0	5321600	0	6538100	7607600	6177700	8361600	5582800	7289700	8622400	5826800	5964500	16930000	6578100	7251800	4498700	9482300	25028000	6968300	5760700
Q3UE92;Q6P1B1;S4R1I3;A0A494BBG8;S4R228	Xpnpep1	tr|Q3UE92|Q3UE92_MOUSE Xaa-Pro aminopeptidase 1 OS=Mus musculus OX=10090 GN=Xpnpep1 PE=1 SV=1;sp|Q6P1B1|XPP1_MOUSE Xaa-Pro aminopeptidase 1 OS=Mus musculus OX=10090 GN=Xpnpep1 PE=1 SV=1;tr|S4R1I3|S4R1I3_MOUSE Xaa-Pro aminopeptidase 1 OS=Mus musculus OX=100	2283400	2982500	3385100	2849000	5864700	2957100	2437500	2813300	8257300	5570300	673140	0	0	1845300	857130	1708100	0	2070700	1582200	0	0	0	0	1549800	2771500	1635000	3964500
Q3UED7	Gm4951	tr|Q3UED7|Q3UED7_MOUSE Interferon-gamma-inducible GTPase Ifgga2 protein OS=Mus musculus OX=10090 GN=Gm4951 PE=1 SV=1	3829300000	771270000	1036200000	1296200000	602870000	556330000	1166700000	1908000000	1366000000	1007200000	7706400000	15949000000	20185000000	29889000000	7417600000	12206000000	22023000000	26314000000	9742600000	6579600000	5912200000	8170600000	3260300000	4056200000	10529000000	6275600000	12109000000
Q3UEG6;H7BWY3;D3YZ49	Agxt2	sp|Q3UEG6|AGT2_MOUSE Alanine--glyoxylate aminotransferase 2, mitochondrial OS=Mus musculus OX=10090 GN=Agxt2 PE=1 SV=1;tr|H7BWY3|H7BWY3_MOUSE Alanine--glyoxylate aminotransferase 2, mitochondrial OS=Mus musculus OX=10090 GN=Agxt2 PE=1 SV=1	73404000	77089000	51076000	62765000	111190000	293620000	79035000	53979000	83804000	74888000	190360000	224940000	184000000	209530000	214080000	258120000	211040000	224020000	150430000	135050000	181510000	286100000	46285000	61899000	57181000	111370000	185160000
Q3UEL5;Q8VC12	Uroc1	tr|Q3UEL5|Q3UEL5_MOUSE Urocanate hydratase OS=Mus musculus OX=10090 GN=Uroc1 PE=1 SV=1;sp|Q8VC12|HUTU_MOUSE Urocanate hydratase OS=Mus musculus OX=10090 GN=Uroc1 PE=1 SV=2	362810000	1315600000	1010000000	651090000	1340700000	725280000	472550000	581960000	1178100000	1761700000	301940000	370560000	170200000	447610000	414640000	352850000	336810000	462920000	436360000	327780000	244330000	220880000	637020000	360720000	518030000	568880000	767600000
Q3UEP4;D3YUP6;D3YWN0	Ugt2b36	tr|Q3UEP4|Q3UEP4_MOUSE UDP-glucuronosyltransferase OS=Mus musculus OX=10090 GN=Ugt2b36 PE=1 SV=1;tr|D3YUP6|D3YUP6_MOUSE UDP glucuronosyltransferase 2 family, polypeptide B36 (Fragment) OS=Mus musculus OX=10090 GN=Ugt2b36 PE=1 SV=1	546830000	416550000	530070000	417750000	258430000	449280000	689240000	635960000	496730000	439190000	713390000	569820000	449840000	489480000	494040000	397720000	508620000	494310000	733060000	606840000	581030000	480130000	735340000	766000000	472880000	832410000	490730000
Q3UER8;Q8VCM7	Fgg	tr|Q3UER8|Q3UER8_MOUSE Fibrinogen gamma chain OS=Mus musculus OX=10090 GN=Fgg PE=1 SV=1;sp|Q8VCM7|FIBG_MOUSE Fibrinogen gamma chain OS=Mus musculus OX=10090 GN=Fgg PE=1 SV=1	384220000	499210000	356470000	397650000	203290000	6990400000	496930000	473330000	491200000	338590000	435270000	316190000	417560000	317500000	266750000	620740000	444590000	831010000	496020000	744860000	485350000	610050000	536110000	473740000	441320000	489050000	688890000
Q3UGR5;Q3UGR5-2	Hdhd2	sp|Q3UGR5|HDHD2_MOUSE Haloacid dehalogenase-like hydrolase domain-containing protein 2 OS=Mus musculus OX=10090 GN=Hdhd2 PE=1 SV=2;sp|Q3UGR5-2|HDHD2_MOUSE Isoform 2 of Haloacid dehalogenase-like hydrolase domain-containing protein 2 OS=Mus musculus OX=1009	22061000	26384000	3819600	5611700	173560000	27781000	8917500	23648000	59790000	144000000	13173000	14606000	0	64461000	12900000	13369000	23489000	24099000	26194000	27770000	0	16713000	0	99097000	110130000	16040000	18578000
Q3UGX2;E9Q397;P15508	Sptb	tr|Q3UGX2|Q3UGX2_MOUSE Spectrin beta chain OS=Mus musculus OX=10090 GN=Sptb PE=1 SV=1;tr|E9Q397|E9Q397_MOUSE Spectrin beta chain OS=Mus musculus OX=10090 GN=Sptb PE=1 SV=1;sp|P15508|SPTB1_MOUSE Spectrin beta chain, erythrocytic OS=Mus musculus OX=10090 GN=	5514600	7479800	2380400	3739300	0	359330000	3444500	0	3576900	4811600	7418500	11725000	8651000	7684700	0	10603000	5827500	13886000	13218000	13895000	12695000	8633800	0	8818200	8280200	0	8751000
Q3UHX2	Pdap1	sp|Q3UHX2|HAP28_MOUSE 28 kDa heat- and acid-stable phosphoprotein OS=Mus musculus OX=10090 GN=Pdap1 PE=1 SV=1	0	0	8010400	6038300	51247000	5941000	7870600	7862300	6880600	10873000	0	3186000	0	4527900	0	0	0	0	0	4383800	0	0	0	0	0	5955800	5281800
Q3UIR3;Q3UIR3-2	Dtx3l	sp|Q3UIR3|DTX3L_MOUSE E3 ubiquitin-protein ligase DTX3L OS=Mus musculus OX=10090 GN=Dtx3l PE=1 SV=1;sp|Q3UIR3-2|DTX3L_MOUSE Isoform 2 of E3 ubiquitin-protein ligase DTX3L OS=Mus musculus OX=10090 GN=Dtx3l	58631000	65623000	45996000	59726000	23272000	31403000	47793000	62922000	51546000	25645000	69763000	37220000	59453000	37069000	57755000	74633000	50646000	26603000	31752000	60432000	89087000	66095000	71261000	85070000	132210000	23744000	54750000
Q3UIU2;A2AP32	Ndufb6	sp|Q3UIU2|NDUB6_MOUSE NADH dehydrogenase [ubiquinone] 1 beta subcomplex subunit 6 OS=Mus musculus OX=10090 GN=Ndufb6 PE=1 SV=3;tr|A2AP32|A2AP32_MOUSE NADH dehydrogenase [ubiquinone] 1 beta subcomplex subunit 6 OS=Mus musculus OX=10090 GN=Ndufb6 PE=1 SV=1	77184000	41281000	25062000	33947000	24643000	103810000	62927000	34065000	13408000	36276000	56663000	65740000	122530000	66262000	69614000	44503000	65404000	64541000	87081000	82832000	60101000	94583000	49778000	57630000	40075000	66452000	43095000
Q3UJU9;A3KGH5;A3KGH6;A3KGH7	Rmdn3	sp|Q3UJU9|RMD3_MOUSE Regulator of microtubule dynamics protein 3 OS=Mus musculus OX=10090 GN=Rmdn3 PE=1 SV=2	88663000	55697000	77497000	66543000	38669000	128830000	92699000	67495000	48148000	66640000	147250000	189540000	130610000	185880000	145220000	146310000	184990000	187450000	195150000	182670000	136300000	166130000	116990000	137890000	130730000	146640000	114960000
Q3UKC1;D3Z152;D3Z715;D3Z213	Tax1bp1	sp|Q3UKC1|TAXB1_MOUSE Tax1-binding protein 1 homolog OS=Mus musculus OX=10090 GN=Tax1bp1 PE=1 SV=2	7298500	4678500	5026900	4920600	0	0	0	3850000	2463600	0	10987000	0	22635000	14613000	13385000	8391500	4171800	5421500	2341700	16623000	6182500	0	0	10270000	6513800	4483600	0
Q3UL36;A0A140LIS5;Q3UL36-2	Arglu1	sp|Q3UL36|ARGL1_MOUSE Arginine and glutamate-rich protein 1 OS=Mus musculus OX=10090 GN=Arglu1 PE=1 SV=2;tr|A0A140LIS5|A0A140LIS5_MOUSE Arginine and glutamate-rich protein 1 (Fragment) OS=Mus musculus OX=10090 GN=Arglu1 PE=1 SV=1;sp|Q3UL36-2|ARGL1_MOUSE Is	0	0	0	0	0	0	0	0	0	0	0	0	3326500	0	2493700	2093000	0	2325500	33753000	2031300	2096600	2508000	2211200	2476700	0	0	2034000
Q3ULD5;Q6PD20	Mccc2	sp|Q3ULD5|MCCB_MOUSE Methylcrotonoyl-CoA carboxylase beta chain, mitochondrial OS=Mus musculus OX=10090 GN=Mccc2 PE=1 SV=1;tr|Q6PD20|Q6PD20_MOUSE Mccc2 protein (Fragment) OS=Mus musculus OX=10090 GN=Mccc2 PE=1 SV=1	58029000	27944000	30351000	161510000	33646000	521510000	101070000	43366000	21566000	40127000	61899000	168810000	307100000	120640000	63496000	138820000	184010000	334450000	361210000	62359000	54686000	213700000	36557000	32632000	12433000	65809000	118950000
Q3UM18;Q3UM18-2	Lsg1	sp|Q3UM18|LSG1_MOUSE Large subunit GTPase 1 homolog OS=Mus musculus OX=10090 GN=Lsg1 PE=1 SV=2;sp|Q3UM18-2|LSG1_MOUSE Isoform 2 of Large subunit GTPase 1 homolog OS=Mus musculus OX=10090 GN=Lsg1	9260000	13573000	8752600	12671000	2370500	8658200	7281800	6116300	11300000	8474000	11481000	7326500	8960100	9004800	19152000	9959600	12149000	12890000	7242200	14247000	16414000	10570000	0	19136000	14663000	6373800	10152000
Q3UN02;A0A3B2WDB3;B0V2Q9	Lclat1	sp|Q3UN02|LCLT1_MOUSE Lysocardiolipin acyltransferase 1 OS=Mus musculus OX=10090 GN=Lclat1 PE=1 SV=2;tr|A0A3B2WDB3|A0A3B2WDB3_MOUSE Lysocardiolipin acyltransferase 1 (Fragment) OS=Mus musculus OX=10090 GN=Lclat1 PE=1 SV=1	33664000	29302000	42499000	32690000	12256000	26434000	56883000	32399000	32207000	22998000	48882000	48250000	37584000	45178000	55045000	41789000	45010000	55212000	38703000	52466000	61078000	47708000	11328000	53196000	40411000	42845000	41103000
Q3UNX5;Q3UNX5-2	Acsm3	sp|Q3UNX5|ACSM3_MOUSE Acyl-coenzyme A synthetase ACSM3, mitochondrial OS=Mus musculus OX=10090 GN=Acsm3 PE=1 SV=2;sp|Q3UNX5-2|ACSM3_MOUSE Isoform 2 of Acyl-coenzyme A synthetase ACSM3, mitochondrial OS=Mus musculus OX=10090 GN=Acsm3	0	0	0	5356400	3928800	40770000	3561100	0	0	0	4944300	8237400	5917500	8297200	5101300	5516900	6399800	6304300	7545600	0	6805300	11541000	0	0	0	4481800	4586900
Q3UNZ8;A0A0A6YWV6;Q3UNZ8-2;A0A0A6YWZ0;A0A0A6YXW5	BC026585	sp|Q3UNZ8|QORL2_MOUSE Quinone oxidoreductase-like protein 2 OS=Mus musculus OX=10090 GN=Cryzl2 PE=1 SV=1;tr|A0A0A6YWV6|A0A0A6YWV6_MOUSE Quinone oxidoreductase-like protein 2 OS=Mus musculus OX=10090 GN=Cryzl2 PE=1 SV=1	4707800	0	0	5032500	0	26266000	2675500	0	0	1371600	0	4546500	0	3205600	3618500	3656800	3769600	5428600	10077000	0	0	16727000	0	0	0	0	5024200
Q3UP75;H3BLE9	Ugt3a1	sp|Q3UP75|UD3A1_MOUSE UDP-glucuronosyltransferase 3A1 OS=Mus musculus OX=10090 GN=Ugt3a1 PE=1 SV=1	50192000	13436000	36197000	18288000	10622000	15040000	27096000	23059000	10514000	31049000	72055000	61670000	33686000	41041000	41867000	37616000	74030000	45723000	65863000	26236000	49055000	23646000	29266000	39030000	25130000	55611000	31676000
Q3UPH1	Prrc1	sp|Q3UPH1|PRRC1_MOUSE Protein PRRC1 OS=Mus musculus OX=10090 GN=Prrc1 PE=1 SV=1	36881000	29944000	54758000	24044000	29370000	33930000	28786000	19066000	45889000	58990000	38796000	38932000	14460000	49065000	35620000	56014000	42485000	53185000	29350000	30996000	71293000	66432000	53385000	30398000	28882000	62409000	40329000
Q3UPL0;Q3UPL0-2;Q3UPL0-3;S4R1T5;S4R256;S4R1Y8;Q3TZ89-2;Q3TZ89	Sec31a	sp|Q3UPL0|SC31A_MOUSE Protein transport protein Sec31A OS=Mus musculus OX=10090 GN=Sec31a PE=1 SV=2;sp|Q3UPL0-2|SC31A_MOUSE Isoform 2 of Protein transport protein Sec31A OS=Mus musculus OX=10090 GN=Sec31a	11400000	63989000	94272000	45029000	44341000	64553000	8047000	47822000	90212000	52858000	20439000	28795000	11197000	48096000	65672000	35277000	28211000	19449000	15553000	15461000	42158000	39623000	59827000	38844000	95637000	37237000	50959000
Q3UQ44	Iqgap2	sp|Q3UQ44|IQGA2_MOUSE Ras GTPase-activating-like protein IQGAP2 OS=Mus musculus OX=10090 GN=Iqgap2 PE=1 SV=2	142080000	125240000	154670000	109800000	67495000	153990000	115880000	143530000	137170000	99967000	215470000	241830000	123080000	214030000	200230000	146550000	159340000	125210000	147790000	142260000	189600000	112640000	149090000	235790000	258090000	141660000	154810000
Q3UTR7;A0A5F8MPW1;P11859	Agt	tr|Q3UTR7|Q3UTR7_MOUSE Angiotensinogen OS=Mus musculus OX=10090 GN=Agt PE=1 SV=1;tr|A0A5F8MPW1|A0A5F8MPW1_MOUSE Angiotensinogen OS=Mus musculus OX=10090 GN=Agt PE=1 SV=1;sp|P11859|ANGT_MOUSE Angiotensinogen OS=Mus musculus OX=10090 GN=Agt PE=1 SV=1	5602100	4851600	6641000	7215900	8709400	4059100	7580700	7127200	7304500	4956200	7579600	9866400	6446900	14407000	12651000	8711200	11788000	8433000	9625400	6462600	6617800	8686300	0	9559000	11162000	7680600	16560000
Q3UW64;Q91WG8;G3UX23;G3UYD5;G3UZ98;F6WD11;G3UWV5;F6SHH4;F7BWW0;G3UX49	Gne	tr|Q3UW64|Q3UW64_MOUSE Bifunctional UDP-N-acetylglucosamine 2-epimerase/N-acetylmannosamine kinase OS=Mus musculus OX=10090 GN=Gne PE=1 SV=1;sp|Q91WG8|GLCNE_MOUSE Bifunctional UDP-N-acetylglucosamine 2-epimerase/N-acetylmannosamine kinase OS=Mus musculus O	3508400	19854000	18995000	4933900	39851000	5071100	3281300	6669200	26507000	7783300	3126500	3573800	2528500	5762100	4706600	2802200	0	3351700	3792900	1912400	0	1572100	0	4872300	12990000	3457200	5390400
Q3UXD9;Q99MZ7;D6RHN4;D6RIP0	Pecr	tr|Q3UXD9|Q3UXD9_MOUSE Peroxisomal trans-2-enoyl-CoA reductase OS=Mus musculus OX=10090 GN=Pecr PE=1 SV=1;sp|Q99MZ7|PECR_MOUSE Peroxisomal trans-2-enoyl-CoA reductase OS=Mus musculus OX=10090 GN=Pecr PE=1 SV=1	817780000	462270000	455880000	496830000	308050000	528960000	723610000	601680000	405210000	408620000	1317400000	1167300000	918390000	1208600000	1150800000	1129100000	1203300000	1124000000	978000000	1008900000	1021400000	822820000	608090000	698110000	374130000	891330000	594070000
Q3UZZ6;A0A1B0GR49;A0A1B0GST5;O35400;O35400-2	Sult1d1	sp|Q3UZZ6|ST1D1_MOUSE Sulfotransferase 1 family member D1 OS=Mus musculus OX=10090 GN=Sult1d1 PE=1 SV=1	16132000	95574000	79199000	42970000	208710000	17725000	20150000	33371000	37696000	103780000	15604000	9859700	0	17549000	16097000	24353000	12759000	16912000	14113000	14628000	7325100	10673000	45703000	16868000	25178000	58329000	58394000
Q3V009;Q3V009-2;A0A1L1STZ6	Tmed1	sp|Q3V009|TMED1_MOUSE Transmembrane emp24 domain-containing protein 1 OS=Mus musculus OX=10090 GN=Tmed1 PE=1 SV=1;sp|Q3V009-2|TMED1_MOUSE Isoform 2 of Transmembrane emp24 domain-containing protein 1 OS=Mus musculus OX=10090 GN=Tmed1;tr|A0A1L1STZ6|A0A1L1STZ	0	8186700	13756000	10757000	10089000	0	26874000	14436000	8407300	9497400	0	19249000	15750000	19080000	0	0	19452000	0	12947000	0	28429000	12065000	0	9888000	13755000	21330000	11067000
Q3V0K9	Pls1	sp|Q3V0K9|PLSI_MOUSE Plastin-1 OS=Mus musculus OX=10090 GN=Pls1 PE=1 SV=1	104750000	4284700	157420000	261800000	1109700000	110340000	133630000	207960000	271300000	238820000	65542000	127580000	70127000	142540000	54606000	59260000	41687000	0	54212000	52035000	0	43506000	233890000	39223000	189190000	110120000	95726000
Q3V117;Q3TS02	Acly	tr|Q3V117|Q3V117_MOUSE ATP-citrate synthase OS=Mus musculus OX=10090 GN=Acly PE=1 SV=1	170140000	459230000	375900000	452350000	584080000	528770000	247890000	305300000	522910000	310440000	124310000	151720000	193840000	185710000	167890000	160670000	153780000	242650000	178160000	194240000	249450000	281010000	1082300000	426540000	614310000	403730000	893720000
Q3V1K7;Q8BXB6;D3YY31;D3YZA9;A0A140LJH7;F6TQP9;A0A140LIY4	Slco2b1	tr|Q3V1K7|Q3V1K7_MOUSE Solute carrier organic anion transporter family member OS=Mus musculus OX=10090 GN=Slco2b1 PE=1 SV=1;sp|Q8BXB6|SO2B1_MOUSE Solute carrier organic anion transporter family member 2B1 OS=Mus musculus OX=10090 GN=Slco2b1 PE=1 SV=1	2602500	2031300	4093300	4731800	0	3158400	4634900	3916500	2290000	0	9863700	8889000	5990700	12227000	7782500	7510300	8470800	2297600	4581600	4034500	8236100	4039500	0	9429400	3159100	3827600	5095100
Q3V2R3;H7BXA9;Q80XD1-3;Q80XD1-2;Q80XD1;A0A0N4SV96;A0A0N4SVT0;A0A0N4SV75;A0A0N4SVZ7;A0A0N4SVE7;D3YXQ4	Chn2	tr|Q3V2R3|Q3V2R3_MOUSE Chimaerin OS=Mus musculus OX=10090 GN=Chn2 PE=1 SV=1;tr|H7BXA9|H7BXA9_MOUSE Beta-chimaerin (Fragment) OS=Mus musculus OX=10090 GN=Chn2 PE=1 SV=1;sp|Q80XD1-3|CHIO_MOUSE Isoform 3 of Beta-chimaerin OS=Mus musculus OX=10090 GN=Chn2;sp|Q	5441800	7634500	15987000	8003800	4547100	0	9496500	13399000	15109000	17466000	7990900	85950000	178280000	264500000	17628000	14921000	15849000	80227000	185680000	376360000	25266000	56126000	82380000	115300000	25174000	71038000	93476000
Q3V3R4	Itga1	sp|Q3V3R4|ITA1_MOUSE Integrin alpha-1 OS=Mus musculus OX=10090 GN=Itga1 PE=1 SV=2	0	0	4880700	5781600	0	8160200	0	0	0	5550600	6086000	5735000	5118300	3800400	5290300	5821600	0	5234600	6984600	6178900	0	4449000	0	5273300	0	6295300	5078700
Q4LDG0;E9PXV4;F6YDR6	Slc27a5	sp|Q4LDG0|S27A5_MOUSE Bile acyl-CoA synthetase OS=Mus musculus OX=10090 GN=Slc27a5 PE=1 SV=2;tr|E9PXV4|E9PXV4_MOUSE Bile acyl-CoA synthetase OS=Mus musculus OX=10090 GN=Slc27a5 PE=1 SV=1	2544600000	1908900000	2665100000	2457600000	968820000	1569700000	2165300000	2344300000	2214700000	1172300000	3143500000	3261400000	2561700000	2914500000	2904300000	2521000000	2741500000	2682800000	2235800000	3709600000	3086000000	2620500000	2606900000	4185300000	3067300000	2517700000	2345100000
Q4PJX1;A0A0A0MQB0;Q4PJX1-3;Q4PJX1-2	Odr4;BC003331	sp|Q4PJX1|ODR4_MOUSE Protein odr-4 homolog OS=Mus musculus OX=10090 GN=Odr4 PE=1 SV=2;tr|A0A0A0MQB0|A0A0A0MQB0_MOUSE Protein odr-4 homolog OS=Mus musculus OX=10090 GN=Odr4 PE=1 SV=1;sp|Q4PJX1-3|ODR4_MOUSE Isoform 3 of Protein odr-4 homolog OS=Mus musculus	12898000	16985000	19561000	17376000	7126600	7427300	16552000	11430000	11346000	8093600	20535000	13005000	15572000	10761000	14077000	13474000	48365000	10517000	22010000	6978200	16532000	30553000	11424000	23522000	24924000	15613000	12067000
Q4PZA2-3;Q4PZA2-4;Q4PZA2;Q4PZA2-2;B1AXF8	Ece1	sp|Q4PZA2-3|ECE1_MOUSE Isoform C of Endothelin-converting enzyme 1 OS=Mus musculus OX=10090 GN=Ece1;sp|Q4PZA2-4|ECE1_MOUSE Isoform D of Endothelin-converting enzyme 1 OS=Mus musculus OX=10090 GN=Ece1;sp|Q4PZA2|ECE1_MOUSE Endothelin-converting enzyme 1 OS=M	12201000	9865300	12277000	13302000	0	9485300	20634000	8121100	9979000	10177000	18939000	26049000	27242000	31694000	29827000	24796000	22284000	13727000	11182000	25693000	40532000	31804000	29347000	49578000	17282000	19415000	28025000
Q4VAA2;A0A087WNP6;Q4VAA2-2;A0A087WRM0;A0A087WS49;F8WGL9	Cdv3	sp|Q4VAA2|CDV3_MOUSE Protein CDV3 OS=Mus musculus OX=10090 GN=Cdv3 PE=1 SV=2;tr|A0A087WNP6|A0A087WNP6_MOUSE Protein CDV3 OS=Mus musculus OX=10090 GN=Cdv3 PE=1 SV=1;sp|Q4VAA2-2|CDV3_MOUSE Isoform 2 of Protein CDV3 OS=Mus musculus OX=10090 GN=Cdv3	9898600	11724000	14339000	12062000	97703000	12505000	13661000	16139000	28771000	66021000	11585000	6522900	9770400	9881000	15001000	0	9422700	9978100	9378000	16835000	17705000	7522900	28261000	12916000	8614100	10779000	11379000
Q543K9;P23492;A0A2I3BQH2;Q9D8C9;A0A2I3BS22	Pnp	tr|Q543K9|Q543K9_MOUSE Purine nucleoside phosphorylase OS=Mus musculus OX=10090 GN=Pnp PE=1 SV=1;sp|P23492|PNPH_MOUSE Purine nucleoside phosphorylase OS=Mus musculus OX=10090 GN=Pnp PE=1 SV=2;tr|A0A2I3BQH2|A0A2I3BQH2_MOUSE Predicted gene, 49342 (Fragment)	118060000	435490000	231830000	216380000	522350000	178720000	139940000	191260000	366470000	370120000	69080000	56625000	40800000	95026000	84397000	68501000	39449000	72616000	94604000	46079000	45011000	40323000	150740000	62589000	108150000	101720000	143610000
Q569X9	Cyp2c67	tr|Q569X9|Q569X9_MOUSE Cytochrome P450, family 2, subfamily c, polypeptide 67 OS=Mus musculus OX=10090 GN=Cyp2c67 PE=1 SV=1	807670000	560380000	910750000	893320000	201310000	480890000	798100000	736070000	962490000	471710000	894730000	816460000	727550000	767890000	774250000	643770000	524360000	505130000	551880000	1130700000	1291700000	896940000	916800000	1014100000	549930000	821260000	492710000
Q8CC47;Q571E4	Galns	tr|Q8CC47|Q8CC47_MOUSE N-acetylgalactosamine-6-sulfatase OS=Mus musculus OX=10090 GN=Galns PE=1 SV=1;sp|Q571E4|GALNS_MOUSE N-acetylgalactosamine-6-sulfatase OS=Mus musculus OX=10090 GN=Galns PE=1 SV=2	7301400	6434800	7180300	13928000	16555000	11560000	16670000	19723000	11605000	17553000	57072000	17712000	13603000	40454000	20766000	61215000	102260000	36227000	18091000	19680000	28915000	17940000	7264300	28757000	29981000	67528000	15050000
Q571F8;F6WPK7;D6RI88;E0CYF7;F6SJZ7;E0CXA4	Gls2	sp|Q571F8|GLSL_MOUSE Glutaminase liver isoform, mitochondrial OS=Mus musculus OX=10090 GN=Gls2 PE=1 SV=2	24314000	17660000	21637000	30110000	11311000	173910000	38595000	19814000	6064200	7931400	54393000	45534000	42688000	47691000	92179000	81589000	30163000	74487000	19621000	71971000	27109000	156260000	44272000	22482000	85442000	23599000	38873000
Q59J78;A0A286YE33;A0A286YDL9;A0A286YE75	Ndufaf2	sp|Q59J78|NDUF2_MOUSE NADH dehydrogenase [ubiquinone] 1 alpha subcomplex assembly factor 2 OS=Mus musculus OX=10090 GN=Ndufaf2 PE=1 SV=1	84556000	45752000	56990000	43188000	52590000	30276000	89168000	75659000	25646000	73584000	64648000	67968000	75215000	66340000	46549000	66237000	53282000	49351000	43014000	51539000	115430000	120270000	123660000	59952000	79155000	88983000	39599000
Q5BKQ4;A0A494BA59	Pnliprp1	sp|Q5BKQ4|LIPR1_MOUSE Inactive pancreatic lipase-related protein 1 OS=Mus musculus OX=10090 GN=Pnliprp1 PE=1 SV=2;tr|A0A494BA59|A0A494BA59_MOUSE Inactive pancreatic lipase-related protein 1 (Fragment) OS=Mus musculus OX=10090 GN=Pnliprp1 PE=1 SV=1	0	0	0	0	0	0	0	0	0	0	5156700	4139000	0	3906700	0	4306900	6256600	4707400	0	3809100	4500100	4285100	0	4995000	4135000	3320600	0
Q5BL07;Q5BL07-2;F6RUH9;A0A0G2JE39;D3Z5A7;F7CF88	Pex1	sp|Q5BL07|PEX1_MOUSE Peroxisome biogenesis factor 1 OS=Mus musculus OX=10090 GN=Pex1 PE=1 SV=2;sp|Q5BL07-2|PEX1_MOUSE Isoform 2 of Peroxisome biogenesis factor 1 OS=Mus musculus OX=10090 GN=Pex1	87226000	36981000	81803000	36309000	9827300	32016000	24084000	45163000	29153000	15454000	148320000	228600000	171420000	349830000	117040000	131520000	245520000	304060000	165800000	130330000	101310000	67030000	19610000	67193000	65640000	82609000	127710000
Q5D073;D6REH1;P42925	Pxmp2	tr|Q5D073|Q5D073_MOUSE Peroxisomal membrane protein 2 OS=Mus musculus OX=10090 GN=Pxmp2 PE=1 SV=1;tr|D6REH1|D6REH1_MOUSE Peroxisomal membrane protein 2 OS=Mus musculus OX=10090 GN=Pxmp2 PE=1 SV=1;sp|P42925|PXMP2_MOUSE Peroxisomal membrane protein 2 OS=Mus	158940000	80091000	102580000	87701000	0	77964000	138330000	122220000	74201000	95670000	233970000	176160000	140030000	185130000	224630000	234610000	227460000	169010000	136220000	131940000	172600000	158800000	55532000	218440000	64364000	138290000	47196000
Q5EBG8		sp|Q5EBG8|CA050_MOUSE Uncharacterized protein C1orf50 homolog OS=Mus musculus OX=10090 PE=1 SV=1	6494400	19261000	16058000	5580700	21743000	10215000	6558800	5018400	19314000	29591000	0	0	0	3728300	4532600	3828700	0	6494800	3674900	0	0	5789700	0	4616100	4803500	8513800	10202000
Q5F285	Tmem256	sp|Q5F285|TM256_MOUSE Transmembrane protein 256 OS=Mus musculus OX=10090 GN=Tmem256 PE=1 SV=1	63099000	22285000	36968000	16180000	12906000	18708000	20374000	16754000	14654000	24526000	139890000	37110000	26421000	36979000	87382000	73380000	189800000	109420000	72657000	144180000	65651000	184970000	14587000	121780000	129450000	87306000	103500000
Q5F2E8	Taok1	sp|Q5F2E8|TAOK1_MOUSE Serine/threonine-protein kinase TAO1 OS=Mus musculus OX=10090 GN=Taok1 PE=1 SV=1	18954000	27572000	41061000	40027000	20186000	17309000	50647000	62777000	33720000	36719000	21149000	16613000	27439000	14217000	45437000	21479000	15755000	9333000	7187300	34355000	34975000	34074000	16923000	45771000	40585000	21618000	24271000
Q5F2F2;F7C9J3	Abhd15	sp|Q5F2F2|ABH15_MOUSE Protein ABHD15 OS=Mus musculus OX=10090 GN=Abhd15 PE=1 SV=1	10640000	10088000	13845000	13678000	6816000	11524000	11692000	9540000	7496800	10255000	15895000	35580000	0	23911000	19750000	11336000	12228000	22452000	12978000	25768000	0	18138000	0	16491000	27767000	12467000	16419000
Q5FW57;M0QWP3	Gm4952	sp|Q5FW57|GLYAL_MOUSE Glycine N-acyltransferase-like protein OS=Mus musculus OX=10090 GN=Gm4952 PE=1 SV=3;tr|M0QWP3|M0QWP3_MOUSE Glycine N-acyltransferase-like protein (Fragment) OS=Mus musculus OX=10090 GN=Gm4952 PE=1 SV=1	64461000	27462000	56626000	38946000	59106000	225780000	48499000	28493000	9379100	42893000	68016000	130260000	76232000	105390000	68228000	111340000	116160000	117720000	74121000	36470000	36601000	94553000	27373000	10211000	13314000	35856000	73409000
Q5FW60	Mup20	sp|Q5FW60|MUP20_MOUSE Major urinary protein 20 OS=Mus musculus OX=10090 GN=Mup20 PE=1 SV=1	726620000	550960000	365170000	539440000	287510000	548830000	691000000	396540000	556910000	610420000	542990000	226060000	226110000	236850000	527750000	384730000	263920000	151590000	254200000	273680000	660900000	864220000	378350000	903580000	373650000	817630000	396230000
Q5FWK3;A2AH25	Arhgap1	sp|Q5FWK3|RHG01_MOUSE Rho GTPase-activating protein 1 OS=Mus musculus OX=10090 GN=Arhgap1 PE=1 SV=1;tr|A2AH25|A2AH25_MOUSE Rho GTPase-activating protein 1 OS=Mus musculus OX=10090 GN=Arhgap1 PE=1 SV=1	14765000	4129100	43054000	35947000	14465000	14606000	11762000	15656000	23544000	26488000	14798000	26099000	29644000	25761000	22045000	14150000	16093000	15854000	25909000	71364000	11422000	10413000	12077000	28690000	20210000	8859100	13966000
Q5PPR2;Q6P1Y9;Q8R3S6;G3UVW9	Exoc1	tr|Q5PPR2|Q5PPR2_MOUSE Exocyst complex component 1 OS=Mus musculus OX=10090 GN=Exoc1 PE=1 SV=1;tr|Q6P1Y9|Q6P1Y9_MOUSE Exocyst complex component 1 OS=Mus musculus OX=10090 GN=Exoc1 PE=1 SV=1;sp|Q8R3S6|EXOC1_MOUSE Exocyst complex component 1 OS=Mus musculus	14298000	15474000	11794000	12532000	10887000	5548100	17690000	19875000	18596000	11719000	14130000	14269000	17375000	12273000	0	14582000	6576700	9943700	6151800	18934000	22899000	18704000	25781000	0	20676000	0	11709000
Q5RKN9;P47753;A0A0G2JE27	Capza1	tr|Q5RKN9|Q5RKN9_MOUSE F-actin-capping protein subunit alpha OS=Mus musculus OX=10090 GN=Capza1 PE=1 SV=1;sp|P47753|CAZA1_MOUSE F-actin-capping protein subunit alpha-1 OS=Mus musculus OX=10090 GN=Capza1 PE=1 SV=4	46685000	37370000	49040000	38925000	60374000	44036000	38895000	32386000	46191000	72142000	37609000	73839000	48332000	65868000	56298000	60840000	58352000	53709000	98706000	58741000	24521000	57306000	56123000	69977000	31389000	69202000	58599000
Q5RKZ7;Q5RKZ7-2;Q5RKZ7-3;G3UYX9;G3UWH1;G3UXN5	Mocs1	sp|Q5RKZ7|MOCS1_MOUSE Molybdenum cofactor biosynthesis protein 1 OS=Mus musculus OX=10090 GN=Mocs1 PE=1 SV=2;sp|Q5RKZ7-2|MOCS1_MOUSE Isoform Mocs1a of Molybdenum cofactor biosynthesis protein 1 OS=Mus musculus OX=10090 GN=Mocs1	0	3672800	0	0	0	34631000	0	0	0	0	0	3516300	0	5856100	4931800	6029500	6016400	5791200	5906100	6024300	0	28546000	0	0	0	3414800	4483200
Q5RL20;Q99N89	Mrpl43	tr|Q5RL20|Q5RL20_MOUSE 39S ribosomal protein L43, mitochondrial OS=Mus musculus OX=10090 GN=Mrpl43 PE=1 SV=1;sp|Q99N89|RM43_MOUSE 39S ribosomal protein L43, mitochondrial OS=Mus musculus OX=10090 GN=Mrpl43 PE=1 SV=1	7939800	6461300	5335300	6810500	7312500	4112300	15779000	26843000	8786800	4863900	6524100	4618500	4572800	5003800	13098000	5839500	4243500	4159000	2960000	18819000	6133700	5794800	0	21937000	19140000	7025600	4148500
Q5SUD5;Q5SUC9	Sco1	tr|Q5SUD5|Q5SUD5_MOUSE Protein SCO1 homolog, mitochondrial OS=Mus musculus OX=10090 GN=Sco1 PE=1 SV=1;sp|Q5SUC9|SCO1_MOUSE Protein SCO1 homolog, mitochondrial OS=Mus musculus OX=10090 GN=Sco1 PE=1 SV=1	0	3441700	5244100	4852300	0	18077000	7972500	0	2364100	5960900	11797000	20141000	19236000	12411000	8410300	7759900	20600000	12828000	25348000	13575000	11521000	25740000	0	10073000	7601000	8343200	10163000
Q5SUH7;Q5SUH6;Q99KN9;Q99KN9-2	Clint1	tr|Q5SUH7|Q5SUH7_MOUSE Clathrin interactor 1 OS=Mus musculus OX=10090 GN=Clint1 PE=1 SV=1;tr|Q5SUH6|Q5SUH6_MOUSE Clathrin interactor 1 OS=Mus musculus OX=10090 GN=Clint1 PE=1 SV=1;sp|Q99KN9|EPN4_MOUSE Clathrin interactor 1 OS=Mus musculus OX=10090 GN=Clint	31520000	40235000	32739000	86789000	54327000	47312000	16349000	163410000	17422000	24282000	29034000	39051000	68297000	52706000	19395000	19959000	24358000	17129000	13893000	25861000	29913000	66043000	29555000	26339000	24091000	25183000	19407000
Q5SV41;P53808	Pctp	tr|Q5SV41|Q5SV41_MOUSE Phosphatidylcholine transfer protein OS=Mus musculus OX=10090 GN=Pctp PE=1 SV=1;sp|P53808|PPCT_MOUSE Phosphatidylcholine transfer protein OS=Mus musculus OX=10090 GN=Pctp PE=1 SV=2	7972700	8501700	17385000	10585000	11987000	7640100	12360000	7677000	12026000	33171000	13195000	12209000	0	0	8368400	8096400	9151200	6291700	6685700	10999000	0	0	6427200	9033100	64840000	6739200	9933300
Q5SVP0;Q5SVP2;Q5NCB3;Q8CB10;A6PWD6;Q5NCB2;Q5SVN9	9930111J21Rik1;9930111J21Rik2;Gm5431;9930111J21Rik	tr|Q5SVP0|Q5SVP0_MOUSE RIKEN cDNA 9930111J21 gene 1 OS=Mus musculus OX=10090 GN=9930111J21Rik1 PE=1 SV=1;tr|Q5SVP2|Q5SVP2_MOUSE RIKEN cDNA 9930111J21 gene 2 OS=Mus musculus OX=10090 GN=9930111J21Rik2 PE=1 SV=1;tr|Q5NCB3|Q5NCB3_MOUSE Predicted gene 5431 OS=	162320000	61506000	33224000	49295000	35472000	20298000	48310000	162980000	59260000	64039000	93655000	79223000	82981000	122410000	86732000	94349000	71888000	81072000	178560000	85863000	64717000	85050000	63197000	104090000	154140000	38797000	35012000
Q5SWU9;Q5SWU9-2;V9GWS0;V9GXY1;A0A0R4J1S9;V9GWR9;V9GWS1	Acaca	sp|Q5SWU9|ACACA_MOUSE Acetyl-CoA carboxylase 1 OS=Mus musculus OX=10090 GN=Acaca PE=1 SV=1;sp|Q5SWU9-2|ACACA_MOUSE Isoform 2 of Acetyl-CoA carboxylase 1 OS=Mus musculus OX=10090 GN=Acaca	154950000	264970000	396440000	269890000	44742000	399540000	240010000	345740000	342470000	268520000	142090000	282390000	250690000	235650000	278580000	263040000	191570000	226510000	110190000	416930000	688290000	485770000	901850000	852050000	1006000000	345360000	652270000
Q5SXR6;Q68FD5;F6Z1R4	Cltc	tr|Q5SXR6|Q5SXR6_MOUSE Clathrin heavy chain OS=Mus musculus OX=10090 GN=Cltc PE=1 SV=1;sp|Q68FD5|CLH1_MOUSE Clathrin heavy chain 1 OS=Mus musculus OX=10090 GN=Cltc PE=1 SV=3	483560000	490580000	374990000	484600000	315690000	610390000	231340000	328720000	523390000	285430000	475370000	602220000	586560000	694330000	403260000	365570000	375280000	394260000	253630000	523460000	473650000	471000000	413720000	607940000	784860000	303590000	600310000
Q5U458;E9Q8B3;A2A8D1	Dnajc11	sp|Q5U458|DJC11_MOUSE DnaJ homolog subfamily C member 11 OS=Mus musculus OX=10090 GN=Dnajc11 PE=1 SV=2;tr|E9Q8B3|E9Q8B3_MOUSE DnaJ homolog subfamily C member 11 OS=Mus musculus OX=10090 GN=Dnajc11 PE=1 SV=1	10860000	6935700	7066400	6057000	0	11828000	0	0	0	8913400	12029000	11031000	7275100	13229000	10100000	11758000	8931700	12285000	11228000	11584000	8903200	20376000	38552000	10991000	9447200	9960300	15362000
Q5U5V2;Q5U5V2-2	Hykk	sp|Q5U5V2|HYKK_MOUSE Hydroxylysine kinase OS=Mus musculus OX=10090 GN=Hykk PE=1 SV=2;sp|Q5U5V2-2|HYKK_MOUSE Isoform 2 of Hydroxylysine kinase OS=Mus musculus OX=10090 GN=Hykk	0	47033000	23222000	0	16440000	18334000	0	0	17592000	50257000	0	0	11297000	6628600	21117000	8647300	0	13847000	11071000	4921100	17422000	0	42421000	0	17205000	16813000	20589000
Q5XJE5;Q5XJE5-2	Leo1	sp|Q5XJE5|LEO1_MOUSE RNA polymerase-associated protein LEO1 OS=Mus musculus OX=10090 GN=Leo1 PE=1 SV=2	52236000	27102000	16529000	17906000	36923000	19976000	52423000	53924000	28298000	30550000	23221000	23358000	15076000	10922000	23246000	28361000	26735000	24439000	14302000	41386000	36059000	0	0	24468000	30978000	27509000	23017000
Q5XJF6;A0A3B2WBL1;P53026;A0A3B2WDD2;A0A3B2W824;A0A3B2W820;A0A3B2WCA5;D6RE43	Rpl10a	tr|Q5XJF6|Q5XJF6_MOUSE Ribosomal protein OS=Mus musculus OX=10090 GN=Rpl10a PE=1 SV=1;tr|A0A3B2WBL1|A0A3B2WBL1_MOUSE Ribosomal protein OS=Mus musculus OX=10090 GN=Rpl10a PE=1 SV=1;sp|P53026|RL10A_MOUSE 60S ribosomal protein L10a OS=Mus musculus OX=10090 GN	644150000	686050000	526160000	869990000	518480000	729480000	732720000	750060000	560350000	446970000	661780000	457310000	609650000	375840000	490190000	595190000	575410000	578390000	533540000	210750000	793120000	800410000	307960000	635170000	605670000	738170000	409920000
Q5XJY5	Arcn1	sp|Q5XJY5|COPD_MOUSE Coatomer subunit delta OS=Mus musculus OX=10090 GN=Arcn1 PE=1 SV=2	277530000	187180000	359850000	208260000	229140000	177800000	147810000	200940000	203940000	215660000	309070000	415590000	361730000	446840000	412480000	413700000	406190000	373270000	292260000	431290000	455220000	386990000	292090000	488800000	464110000	325800000	328280000
Q5XKN4;A0A0N4SV89	Jagn1	sp|Q5XKN4|JAGN1_MOUSE Protein jagunal homolog 1 OS=Mus musculus OX=10090 GN=Jagn1 PE=1 SV=2;tr|A0A0N4SV89|A0A0N4SV89_MOUSE Protein jagunal homolog 1 OS=Mus musculus OX=10090 GN=Jagn1 PE=1 SV=1	90288000	1028300	42387000	60393000	68636000	34823000	37367000	82368000	40061000	51199000	42008000	36197000	49788000	47210000	53240000	46786000	50456000	3062700	17769000	33680000	2655500	36391000	31747000	65957000	35892000	47737000	25543000
Q5YD48;Q5YD48-2;Q5YD48-3;A0A286YDF7	A1cf	sp|Q5YD48|A1CF_MOUSE APOBEC1 complementation factor OS=Mus musculus OX=10090 GN=A1cf PE=1 SV=2;sp|Q5YD48-2|A1CF_MOUSE Isoform 2 of APOBEC1 complementation factor OS=Mus musculus OX=10090 GN=A1cf;sp|Q5YD48-3|A1CF_MOUSE Isoform 3 of APOBEC1 complementation f	11321000	11944000	14512000	9828700	23432000	14375000	10368000	12761000	0	0	0	10445000	10219000	10860000	10567000	11400000	7998000	9003200	0	8354000	10394000	14439000	0	12995000	14790000	10536000	12676000
Q60590;P07361	Orm1	sp|Q60590|A1AG1_MOUSE Alpha-1-acid glycoprotein 1 OS=Mus musculus OX=10090 GN=Orm1 PE=1 SV=1	4770800	22540000	5723300	17112000	10269000	8554600	17037000	10638000	17188000	8094600	6041900	0	0	0	2895800	3831300	3992400	0	0	7621300	14362000	0	27241000	6059000	14729000	11187000	9144600
Q60597;Q60597-3;Z4YJV4;Q60597-2;Q60597-4;B2RXT3;E9Q7L0;Q5SVY0;Q5SVY1	Ogdh	sp|Q60597|ODO1_MOUSE 2-oxoglutarate dehydrogenase, mitochondrial OS=Mus musculus OX=10090 GN=Ogdh PE=1 SV=3;sp|Q60597-3|ODO1_MOUSE Isoform 3 of 2-oxoglutarate dehydrogenase, mitochondrial OS=Mus musculus OX=10090 GN=Ogdh;tr|Z4YJV4|Z4YJV4_MOUSE 2-oxoglutara	69633000	45377000	41988000	74512000	53682000	1712000000	50025000	32574000	44241000	46927000	180630000	159420000	266360000	185190000	95231000	166360000	153890000	199200000	303840000	150470000	81527000	281370000	55707000	50470000	38501000	55176000	169610000
Q60598	Cttn	sp|Q60598|SRC8_MOUSE Src substrate cortactin OS=Mus musculus OX=10090 GN=Cttn PE=1 SV=2	0	3524800	3765200	0	0	0	3019800	0	3403600	3616600	0	7577600	7700100	4043000	1474900	3205600	5523700	4052800	3682000	3805100	4355000	0	4039900	3555200	3886400	3103500	0
Q60605-2;A0A1W2P6F6;A0A1W2P7Q9;Q60605;A0A1W2P6G5;Q8CI43	Myl6	sp|Q60605-2|MYL6_MOUSE Isoform Smooth muscle of Myosin light polypeptide 6 OS=Mus musculus OX=10090 GN=Myl6;tr|A0A1W2P6F6|A0A1W2P6F6_MOUSE Myosin light polypeptide 6 OS=Mus musculus OX=10090 GN=Myl6 PE=1 SV=1;tr|A0A1W2P7Q9|A0A1W2P7Q9_MOUSE Myosin light pol	121480000	77581000	109930000	188390000	145560000	229250000	83298000	83057000	191920000	146560000	59265000	84993000	286780000	196100000	70309000	87086000	64240000	95190000	270700000	64642000	70752000	81929000	143050000	68759000	88683000	210280000	82203000
Q60648	Gm2a	sp|Q60648|SAP3_MOUSE Ganglioside GM2 activator OS=Mus musculus OX=10090 GN=Gm2a PE=1 SV=2	135980000	36876000	44819000	43508000	62679000	42063000	115540000	73587000	78021000	89016000	100620000	109610000	110770000	233510000	113630000	96759000	248330000	200240000	72226000	189210000	262470000	154240000	115730000	244910000	195740000	285540000	167450000
Q8CCN6;Q60649;E9PY58	Clpb	tr|Q8CCN6|Q8CCN6_MOUSE Caseinolytic peptidase B protein homolog OS=Mus musculus OX=10090 GN=Clpb PE=1 SV=1;sp|Q60649|CLPB_MOUSE Caseinolytic peptidase B protein homolog OS=Mus musculus OX=10090 GN=Clpb PE=1 SV=1;tr|E9PY58|E9PY58_MOUSE Caseinolytic peptidas	11050000	0	0	6093800	5669900	8438900	7597500	6212800	0	6424100	10956000	24323000	8963500	9020900	9311900	8063200	7738600	9325700	7895100	6868700	9319000	8762100	0	9024100	11691000	8091300	7295600
Q60668-3;Q60668	Hnrnpd	sp|Q60668-3|HNRPD_MOUSE Isoform 3 of Heterogeneous nuclear ribonucleoprotein D0 OS=Mus musculus OX=10090 GN=Hnrnpd;sp|Q60668|HNRPD_MOUSE Heterogeneous nuclear ribonucleoprotein D0 OS=Mus musculus OX=10090 GN=Hnrnpd PE=1 SV=2	20565000	14691000	15464000	21525000	19436000	102260000	8415500	12968000	54531000	26745000	14392000	4872000	48682000	0	23299000	16206000	23019000	24736000	42072000	17810000	30059000	32015000	17816000	24381000	5361600	38414000	46784000
Q60692	Psmb6	sp|Q60692|PSB6_MOUSE Proteasome subunit beta type-6 OS=Mus musculus OX=10090 GN=Psmb6 PE=1 SV=3	58238000	95372000	89850000	80607000	228150000	90673000	117140000	80388000	142670000	249650000	24840000	23561000	26501000	53187000	31983000	40818000	43609000	49801000	41522000	59199000	24950000	21182000	130630000	26532000	39145000	96776000	75974000
Q60737;Q6NSS6;A2ANR6	Csnk2a1	sp|Q60737|CSK21_MOUSE Casein kinase II subunit alpha OS=Mus musculus OX=10090 GN=Csnk2a1 PE=1 SV=2	0	4371900	4244300	3816300	11973000	2848600	0	5163500	4287100	7467900	3161200	4832300	0	0	4087300	0	3863100	4235900	4559100	0	0	0	0	3985100	3816000	4375200	4692100
Q60766-2;Q60766	Irgm1	sp|Q60766-2|IRGM1_MOUSE Isoform 2 of Immunity-related GTPase family M protein 1 OS=Mus musculus OX=10090 GN=Irgm1;sp|Q60766|IRGM1_MOUSE Immunity-related GTPase family M protein 1 OS=Mus musculus OX=10090 GN=Irgm1 PE=1 SV=1	1959300000	2086100000	1918700000	1982600000	525760000	873650000	1743300000	2774600000	1892000000	1088100000	2729100000	2505700000	4077000000	2894200000	2737100000	2643100000	2990000000	3700400000	4248500000	3496800000	3244600000	3127400000	3392600000	2973600000	3710400000	1953500000	3186800000
Q60854;F8WIV2;K7E6F1;E9Q3Y1;E9Q6X2;E9Q108;E9Q0P9;E9PYY0;E9PZQ9;E9Q4R2;E9Q5Q5;A0A1Y7VLW2;Q3UWK8;W4VSP4	Serpinb6;Serpinb6a	sp|Q60854|SPB6_MOUSE Serpin B6 OS=Mus musculus OX=10090 GN=Serpinb6 PE=1 SV=1;tr|F8WIV2|F8WIV2_MOUSE Serine (or cysteine) peptidase inhibitor, clade B, member 6a OS=Mus musculus OX=10090 GN=Serpinb6a PE=1 SV=1;tr|K7E6F1|K7E6F1_MOUSE Serine (or cysteine) pe	9492900	0	6052200	8202600	27794000	14435000	3249900	3074900	32991000	13360000	0	2530500	4578900	7180400	3586000	0	1410400	1963900	7126300	2843700	0	0	2573400	2967900	0	3937800	4053800
Q60864	Stip1	sp|Q60864|STIP1_MOUSE Stress-induced-phosphoprotein 1 OS=Mus musculus OX=10090 GN=Stip1 PE=1 SV=1	64411000	130010000	125030000	104210000	184000000	101760000	76929000	103720000	170280000	156560000	68760000	92741000	75691000	113170000	76593000	85537000	62979000	38697000	60703000	61965000	95837000	79733000	186230000	94289000	147140000	91415000	130670000
Q60865;F6YP03;F6YLI0;A2BH47	Caprin1	sp|Q60865|CAPR1_MOUSE Caprin-1 OS=Mus musculus OX=10090 GN=Caprin1 PE=1 SV=2	8501100	11414000	8872000	20584000	14752000	10137000	8815500	36045000	10124000	12724000	5782100	6265900	9737100	7763800	6541600	8165700	7665000	10299000	6336300	8006900	9744000	9152300	27438000	8282200	8751300	7083700	7635600
Q60866;A2AUR3;Q60866-2;A2AUR5	Pter	sp|Q60866|PTER_MOUSE Phosphotriesterase-related protein OS=Mus musculus OX=10090 GN=Pter PE=1 SV=1;tr|A2AUR3|A2AUR3_MOUSE Phosphotriesterase-related protein (Fragment) OS=Mus musculus OX=10090 GN=Pter PE=1 SV=2;sp|Q60866-2|PTER_MOUSE Isoform 2 of Phosphotr	41674000	250370000	195210000	75009000	252810000	91072000	65884000	60825000	259050000	244410000	27713000	24040000	11542000	35576000	79822000	36083000	28174000	28663000	62884000	20238000	0	28955000	195700000	39992000	47570000	96158000	121100000
Q60930;G3UX26;A0A286YCR8;D3YZT5;D3YUN8	Vdac2	sp|Q60930|VDAC2_MOUSE Voltage-dependent anion-selective channel protein 2 OS=Mus musculus OX=10090 GN=Vdac2 PE=1 SV=2;tr|G3UX26|G3UX26_MOUSE Voltage-dependent anion-selective channel protein 2 OS=Mus musculus OX=10090 GN=Vdac2 PE=1 SV=1;tr|A0A286YCR8|A0A28	233240000	120610000	151790000	196380000	83721000	511920000	223880000	153620000	105660000	152370000	254650000	353620000	402050000	355490000	296870000	270740000	312500000	313640000	410110000	302400000	282220000	322980000	128010000	318130000	292390000	212480000	172820000
Q60931;J3QMG3	Vdac3	sp|Q60931|VDAC3_MOUSE Voltage-dependent anion-selective channel protein 3 OS=Mus musculus OX=10090 GN=Vdac3 PE=1 SV=1;tr|J3QMG3|J3QMG3_MOUSE Voltage-dependent anion-selective channel protein 3 OS=Mus musculus OX=10090 GN=Vdac3 PE=1 SV=1	102990000	66917000	84469000	79437000	45429000	221460000	118770000	84561000	51929000	106830000	120380000	188470000	142820000	144130000	148770000	146320000	181210000	164910000	197600000	142170000	122920000	186050000	54772000	201290000	164560000	117640000	104130000
Q60932-2;Q60932;F2Z471	Vdac1	sp|Q60932-2|VDAC1_MOUSE Isoform Mt-VDAC1 of Voltage-dependent anion-selective channel protein 1 OS=Mus musculus OX=10090 GN=Vdac1;sp|Q60932|VDAC1_MOUSE Voltage-dependent anion-selective channel protein 1 OS=Mus musculus OX=10090 GN=Vdac1 PE=1 SV=3;tr|F2Z47	909730000	536190000	615880000	663440000	327250000	1421300000	978550000	755790000	393030000	816410000	1141600000	1290800000	1321900000	1009000000	1039200000	1168000000	1663700000	1506900000	1868900000	1200200000	1012500000	1352600000	461080000	1320100000	948370000	1281300000	746750000
Q60936;F7B1B6;Q60936-2;E0CYD3;E0CYT4;E0CYG7;E0CZ05;E0CXT4;E0CXR6;E0CYC1;E0CXR1;A0A0A6YXI0;E0CXI5;F6T0A8	Adck3	sp|Q60936|COQ8A_MOUSE Atypical kinase COQ8A, mitochondrial OS=Mus musculus OX=10090 GN=Coq8a PE=1 SV=2;tr|F7B1B6|F7B1B6_MOUSE Atypical kinase COQ8A, mitochondrial (Fragment) OS=Mus musculus OX=10090 GN=Coq8a PE=1 SV=1;sp|Q60936-2|COQ8A_MOUSE Isoform 2 of A	22858000	18107000	15970000	20301000	0	153440000	10152000	5621300	13594000	17530000	41347000	74644000	75958000	62677000	78030000	104450000	53787000	89477000	32966000	93138000	31681000	104050000	26707000	72873000	25502000	27975000	40374000
Q60991	Cyp7b1	sp|Q60991|CP7B1_MOUSE Cytochrome P450 7B1 OS=Mus musculus OX=10090 GN=Cyp7b1 PE=1 SV=2	505530000	440170000	253240000	336090000	210300000	138720000	320620000	591420000	458310000	294630000	573330000	179020000	127480000	237140000	420890000	279950000	87856000	81313000	119560000	154530000	445030000	310330000	75028000	341470000	382100000	138090000	54363000
Q61009;Q61009-2;F7C5U2	Scarb1	sp|Q61009|SCRB1_MOUSE Scavenger receptor class B member 1 OS=Mus musculus OX=10090 GN=Scarb1 PE=1 SV=1;sp|Q61009-2|SCRB1_MOUSE Isoform 2 of Scavenger receptor class B member 1 OS=Mus musculus OX=10090 GN=Scarb1	37059000	28113000	21115000	32600000	11657000	29396000	45617000	37766000	23357000	27038000	70337000	69858000	66732000	96493000	69164000	61471000	99843000	76456000	67449000	53197000	64895000	60609000	50084000	72618000	69869000	79616000	64128000
Q61029-3;Q61029;Q61029-2;Q61029-4;Q61033-2	Tmpo	sp|Q61029-3|LAP2B_MOUSE Isoform Epsilon of Lamina-associated polypeptide 2, isoforms beta/delta/epsilon/gamma OS=Mus musculus OX=10090 GN=Tmpo;sp|Q61029|LAP2B_MOUSE Lamina-associated polypeptide 2, isoforms beta/delta/epsilon/gamma OS=Mus musculus OX=10090	9065000	0	17584000	17935000	26576000	38969000	18133000	11587000	8215800	7380900	17307000	13620000	62355000	10769000	8862400	10189000	12368000	11647000	78426000	39406000	9805800	13160000	4359000	15221000	6557000	13479000	8235200
Q61035;A0A494BAV2;A0A494B9A1	Hars	sp|Q61035|HARS1_MOUSE Histidine--tRNA ligase, cytoplasmic OS=Mus musculus OX=10090 GN=Hars1 PE=1 SV=2	4304900	12282000	10701000	13308000	25036000	13734000	5293700	8416600	35155000	10906000	9783300	7129000	8918700	5996300	0	0	10535000	6760400	9571300	0	5294100	4753000	11298000	4875700	0	0	12412000
Q61081;A0A1L1STC0;REV__O35245-3;REV__O35245	Cdc37	sp|Q61081|CDC37_MOUSE Hsp90 co-chaperone Cdc37 OS=Mus musculus OX=10090 GN=Cdc37 PE=1 SV=1;tr|A0A1L1STC0|A0A1L1STC0_MOUSE Hsp90 co-chaperone Cdc37 (Fragment) OS=Mus musculus OX=10090 GN=Cdc37 PE=1 SV=1	19082000	26634000	21811000	24700000	31576000	12408000	23610000	45384000	0	15019000	62819000	29216000	4537700	0	15646000	21633000	24444000	19654000	10221000	27916000	32721000	42262000	13292000	38290000	46695000	0	14957000
Q61112;Q61112-2	Sdf4	sp|Q61112|CAB45_MOUSE 45 kDa calcium-binding protein OS=Mus musculus OX=10090 GN=Sdf4 PE=1 SV=1;sp|Q61112-2|CAB45_MOUSE Isoform 2 of 45 kDa calcium-binding protein OS=Mus musculus OX=10090 GN=Sdf4	2147600	1770900	0	2868900	0	2640300	2871500	3611700	1490300	0	2028900	0	3135300	6801200	2217600	2664200	0	5132000	4596200	2531600	4286000	10865000	3617800	2748100	0	2681400	10818000
Q61133;A0A1W2P7J9;A0A1W2P6L1	Gstt2	sp|Q61133|GSTT2_MOUSE Glutathione S-transferase theta-2 OS=Mus musculus OX=10090 GN=Gstt2 PE=1 SV=4;tr|A0A1W2P7J9|A0A1W2P7J9_MOUSE Glutathione S-transferase theta-2 (Fragment) OS=Mus musculus OX=10090 GN=Gstt2 PE=1 SV=1;tr|A0A1W2P6L1|A0A1W2P6L1_MOUSE Gluta	10037000	99681000	103620000	53096000	89727000	79093000	15296000	14397000	77714000	102980000	10994000	7771000	4127100	8741300	11335000	8419400	10605000	12053000	14342000	11074000	8094600	5286900	0	11993000	8739300	14331000	56083000
Q61171;D3Z4A4	Prdx2	sp|Q61171|PRDX2_MOUSE Peroxiredoxin-2 OS=Mus musculus OX=10090 GN=Prdx2 PE=1 SV=3;tr|D3Z4A4|D3Z4A4_MOUSE Peroxiredoxin-2 (Fragment) OS=Mus musculus OX=10090 GN=Prdx2 PE=1 SV=8	187860000	675240000	515170000	397420000	1002700000	474680000	364910000	324370000	679080000	875720000	138000000	191710000	282480000	269360000	205130000	180970000	151090000	269470000	293100000	158210000	142000000	151520000	387850000	204220000	246830000	315640000	358040000
Q61176	Arg1	sp|Q61176|ARGI1_MOUSE Arginase-1 OS=Mus musculus OX=10090 GN=Arg1 PE=1 SV=1	2692400000	6250700000	5292800000	3732800000	11065000000	4990300000	4431300000	3614200000	5978600000	9550800000	2019100000	2133800000	1474300000	2382900000	2384900000	1814400000	1865900000	2324500000	3354200000	2009100000	1681700000	1710000000	4086000000	2080200000	2867900000	4374800000	4061500000
Q61233;D3YZ25;D3YVW8;D3Z7D9;D3Z311	Lcp1	sp|Q61233|PLSL_MOUSE Plastin-2 OS=Mus musculus OX=10090 GN=Lcp1 PE=1 SV=4	25054000	86824000	169180000	24951000	192370000	33189000	2656900	19664000	219770000	50830000	14007000	8821800	12424000	16574000	11674000	14562000	14582000	9623000	58380000	8456800	8378600	7645200	153000000	5279700	66195000	9619400	48431000
Q61268	Apoc4	sp|Q61268|APOC4_MOUSE Apolipoprotein C-IV OS=Mus musculus OX=10090 GN=Apoc4 PE=1 SV=1	143490000	202790000	147270000	169800000	72358000	110570000	174230000	204470000	182430000	227960000	243740000	275140000	326890000	304510000	283530000	448140000	241620000	300860000	209940000	221680000	349130000	575850000	528410000	313260000	194870000	582540000	462480000
Q61292	Lamb2	sp|Q61292|LAMB2_MOUSE Laminin subunit beta-2 OS=Mus musculus OX=10090 GN=Lamb2 PE=1 SV=2	1887500	0	0	5584400	0	496390000	3393800	2751300	2483900	1764100	2134800	2477600	8317000	2950200	0	2106500	2362600	3092900	26856000	3272400	2569400	3175100	0	1971900	2716900	2295500	2079800
Q61334	Bcap29	sp|Q61334|BAP29_MOUSE B-cell receptor-associated protein 29 OS=Mus musculus OX=10090 GN=Bcap29 PE=1 SV=1	3765600	3517600	0	6583400	5614100	0	7408700	12586000	0	0	10753000	0	11163000	5110000	5827000	5626700	0	7418400	8043600	6171800	15312000	0	3361700	6724100	0	10248000	5192000
Q61335	Bcap31	sp|Q61335|BAP31_MOUSE B-cell receptor-associated protein 31 OS=Mus musculus OX=10090 GN=Bcap31 PE=1 SV=4	1268400000	955210000	1054400000	1446200000	975150000	1080300000	1949400000	1627600000	1050600000	1007500000	1452700000	1338200000	1673400000	1421800000	1184100000	1222900000	1141100000	1077900000	1398500000	1285200000	1552300000	1609100000	1860900000	1301800000	1023200000	1867000000	895950000
Q61391;A0A0A6YY36;A0A0A6YWB9;A0A0A6YW93	Mme	sp|Q61391|NEP_MOUSE Neprilysin OS=Mus musculus OX=10090 GN=Mme PE=1 SV=3;tr|A0A0A6YY36|A0A0A6YY36_MOUSE Neprilysin (Fragment) OS=Mus musculus OX=10090 GN=Mme PE=1 SV=1;tr|A0A0A6YWB9|A0A0A6YWB9_MOUSE Neprilysin (Fragment) OS=Mus musculus OX=10090 GN=Mme PE=	23430000	13517000	10831000	11264000	0	13673000	12849000	12885000	11726000	13589000	39259000	20448000	22724000	21182000	34696000	20584000	37017000	28712000	24540000	21966000	24711000	16032000	27106000	19111000	6157800	29598000	13835000
Q61411;Q61411-2	Hras	sp|Q61411|RASH_MOUSE GTPase HRas OS=Mus musculus OX=10090 GN=Hras PE=1 SV=2;sp|Q61411-2|RASH_MOUSE Isoform 2 of GTPase HRas OS=Mus musculus OX=10090 GN=Hras	17472000	14594000	15968000	12628000	9585700	12243000	14065000	16245000	12870000	12708000	20530000	12979000	36098000	12639000	15083000	15056000	29701000	18896000	22099000	17636000	14964000	17454000	0	18047000	14601000	14129000	15155000
Q61425	Hadh	sp|Q61425|HCDH_MOUSE Hydroxyacyl-coenzyme A dehydrogenase, mitochondrial OS=Mus musculus OX=10090 GN=Hadh PE=1 SV=2	360280000	230560000	225880000	408180000	339810000	1777400000	212430000	174570000	156250000	298810000	538520000	492910000	658690000	512440000	516580000	704580000	845850000	886080000	1178700000	335640000	357580000	598040000	348110000	190700000	112880000	452710000	592450000
Q61503	Nt5e	sp|Q61503|5NTD_MOUSE 5-nucleotidase OS=Mus musculus OX=10090 GN=Nt5e PE=1 SV=2	18767000	7584700	13187000	8518300	5002500	8505700	7234100	8189300	0	7460300	12201000	12794000	9931000	0	10233000	7757700	6958100	6629800	6603700	4328100	7264600	12381000	0	14822000	10572000	10565000	0
Q61554;Q61555	Fbn1	sp|Q61554|FBN1_MOUSE Fibrillin-1 OS=Mus musculus OX=10090 GN=Fbn1 PE=1 SV=2	0	333860	272530	0	0	15657000000	500720	394980	229080	236450	240070	236460	654830	277690	329200	275070	353990	368100	426880	99697	120930	90003	346610	144360	373610	159880	0
Q6PKB0;Q61559	Fcgrt	tr|Q6PKB0|Q6PKB0_MOUSE Fcgrt protein OS=Mus musculus OX=10090 GN=Fcgrt PE=1 SV=1;sp|Q61559|FCGRN_MOUSE IgG receptor FcRn large subunit p51 OS=Mus musculus OX=10090 GN=Fcgrt PE=1 SV=1	27509000	0	20810000	14919000	0	0	22521000	18654000	0	21505000	0	45285000	54973000	34223000	0	32562000	40803000	32415000	32533000	0	33657000	0	30331000	32278000	25922000	0	29298000
Q61585	G0s2	sp|Q61585|G0S2_MOUSE G0/G1 switch protein 2 OS=Mus musculus OX=10090 GN=G0s2 PE=1 SV=1	398300000	290970000	314020000	223910000	206580000	116830000	498630000	400100000	305510000	186570000	347060000	416530000	457520000	468620000	373800000	377060000	251230000	293370000	202100000	530420000	382510000	310180000	431450000	305900000	456480000	260320000	241340000
Q61586;A0A494BA32;A0A494BAR5	Gpam	sp|Q61586|GPAT1_MOUSE Glycerol-3-phosphate acyltransferase 1, mitochondrial OS=Mus musculus OX=10090 GN=Gpam PE=1 SV=2;tr|A0A494BA32|A0A494BA32_MOUSE Glycerol-3-phosphate acyltransferase 1, mitochondrial OS=Mus musculus OX=10090 GN=Gpam PE=1 SV=1	90418000	76997000	68981000	67483000	19348000	65002000	70978000	94886000	27428000	34962000	106670000	98542000	77756000	97789000	127000000	95602000	126360000	139770000	66070000	164410000	192340000	132170000	142870000	178190000	177740000	84067000	136970000
Q61598;Q61598-2;A0A1Y7VL99;A0A1Y7VLG4	Gdi2	sp|Q61598|GDIB_MOUSE Rab GDP dissociation inhibitor beta OS=Mus musculus OX=10090 GN=Gdi2 PE=1 SV=1;sp|Q61598-2|GDIB_MOUSE Isoform 2 of Rab GDP dissociation inhibitor beta OS=Mus musculus OX=10090 GN=Gdi2;tr|A0A1Y7VL99|A0A1Y7VL99_MOUSE Rab GDP dissociation	256900000	487610000	498540000	365920000	843770000	318870000	228420000	298000000	580300000	521570000	188640000	221920000	191730000	311660000	187800000	153900000	158420000	165330000	226210000	273730000	127430000	125990000	520200000	231190000	404120000	237550000	378520000
Q61599;D3YWL7;A0A0N4SVH4	Arhgdib	sp|Q61599|GDIR2_MOUSE Rho GDP-dissociation inhibitor 2 OS=Mus musculus OX=10090 GN=Arhgdib PE=1 SV=3	36047000	22648000	8569200	9136700	44794000	7684700	10716000	9019900	43359000	31640000	4768600	4517600	3591100	6223900	5311700	4061800	7721400	3199800	5324500	4956600	7208600	6298900	0	4134800	4823100	5973800	7950400
Q61635;A0A1L1SQM2	Ifi47	tr|Q61635|Q61635_MOUSE GTP-binding protein OS=Mus musculus OX=10090 GN=Ifi47 PE=1 SV=1	20064000	27298000	14236000	22774000	12433000	17963000	24125000	49744000	35413000	24602000	31541000	37222000	53164000	40408000	47288000	30917000	24472000	31832000	65913000	32923000	45893000	28596000	62156000	56179000	94179000	16733000	15106000
Q61646	Hp	sp|Q61646|HPT_MOUSE Haptoglobin OS=Mus musculus OX=10090 GN=Hp PE=1 SV=1	248500000	218630000	98536000	170730000	291430000	102370000	286380000	268460000	187410000	210660000	219060000	199960000	222140000	221460000	187340000	220560000	303440000	262230000	169600000	154100000	187000000	192100000	173190000	221540000	318710000	250520000	266050000
Q8BTS0;Q61656;S4R1I6;B1ARB9;B1ARC0;S4R1E3	Ddx5	tr|Q8BTS0|Q8BTS0_MOUSE DEAD (Asp-Glu-Ala-Asp) box polypeptide 5 OS=Mus musculus OX=10090 GN=Ddx5 PE=1 SV=1;sp|Q61656|DDX5_MOUSE Probable ATP-dependent RNA helicase DDX5 OS=Mus musculus OX=10090 GN=Ddx5 PE=1 SV=2;tr|S4R1I6|S4R1I6_MOUSE Probable ATP-dependen	55426000	30206000	37431000	110400000	32389000	131800000	23243000	27891000	61128000	21206000	37751000	50895000	113670000	23057000	28795000	34249000	41338000	61347000	91733000	40459000	81344000	70891000	44945000	34764000	32960000	31722000	33676000
Q61694;A0A087WPY5	Hsd3b5	sp|Q61694|3BHS5_MOUSE NADPH-dependent 3-keto-steroid reductase Hsd3b5 OS=Mus musculus OX=10090 GN=Hsd3b5 PE=1 SV=4	4493300000	3798200000	2816700000	3042500000	2124700000	1337500000	3271100000	5076200000	4209000000	2729700000	5481400000	3611200000	5143500000	3343300000	4726200000	4547100000	1158500000	768550000	998170000	5520900000	6070300000	5498400000	2688200000	5253400000	6566000000	2175600000	905770000
Q61702;F8WJ05	Itih1	sp|Q61702|ITIH1_MOUSE Inter-alpha-trypsin inhibitor heavy chain H1 OS=Mus musculus OX=10090 GN=Itih1 PE=1 SV=2;tr|F8WJ05|F8WJ05_MOUSE Inter-alpha-trypsin inhibitor heavy chain H1 OS=Mus musculus OX=10090 GN=Itih1 PE=1 SV=1	9340100	8475600	7581000	8696900	8711800	9083600	10716000	0	0	0	7713800	9630900	0	0	11408000	9050700	8209000	9092300	9071700	9833800	10255000	0	13113000	0	9974700	10842000	25874000
Q61792;A2A6G9;A2A6H0;A2A6G7;A2A6G8;A2A6G6;A2A6H1;A2A6G5;E9Q0N6;A2A6G0;A2A6G4;Q9DC07	Lasp1	sp|Q61792|LASP1_MOUSE LIM and SH3 domain protein 1 OS=Mus musculus OX=10090 GN=Lasp1 PE=1 SV=1;tr|A2A6G9|A2A6G9_MOUSE LIM and SH3 domain protein 1 (Fragment) OS=Mus musculus OX=10090 GN=Lasp1 PE=1 SV=1;tr|A2A6H0|A2A6H0_MOUSE LIM and SH3 domain protein 1 (F	7154900	14487000	14145000	1848800	11712000	14857000	5295400	5595900	10857000	4820200	3479700	5240500	10339000	4776900	4166200	4330900	3378400	3634600	3164200	0	5230500	5843600	8306000	2945600	10851000	7823900	11131000
Q61830	Mrc1	sp|Q61830|MRC1_MOUSE Macrophage mannose receptor 1 OS=Mus musculus OX=10090 GN=Mrc1 PE=1 SV=2	46862000	0	12790000	15948000	0	19339000	14000000	4801200	4900100	9291400	12046000	14210000	16573000	15461000	13256000	13841000	12269000	10788000	18357000	14781000	4632600	4387400	4379600	23085000	15836000	12011000	13013000
Q61838;D3YUI3	A2m	sp|Q61838|PZP_MOUSE Pregnancy zone protein OS=Mus musculus OX=10090 GN=Pzp PE=1 SV=3	600280000	953920000	920870000	826490000	930990000	909080000	655360000	736390000	1127600000	777260000	689260000	615710000	453430000	718240000	828660000	631250000	671710000	590550000	619120000	683030000	662630000	655020000	485280000	785290000	758440000	772690000	1338800000
Q61907;B1ARC9;B1ARD1;Q61907-2	Pemt	sp|Q61907|PEMT_MOUSE Phosphatidylethanolamine N-methyltransferase OS=Mus musculus OX=10090 GN=Pemt PE=1 SV=4;tr|B1ARC9|B1ARC9_MOUSE Phosphatidylethanolamine N-methyltransferase (Fragment) OS=Mus musculus OX=10090 GN=Pemt PE=4 SV=1;tr|B1ARD1|B1ARD1_MOUSE Ph	0	49633000	111720000	18552000	19276000	10901000	0	19509000	66321000	40730000	4029200	74927000	49978000	7080400	56015000	51489000	89885000	32912000	7080600	13751000	70598000	15843000	16771000	53524000	3044400	7027400	17811000
Q61937;Q5SQB0;Q5SQB5	Npm1	sp|Q61937|NPM_MOUSE Nucleophosmin OS=Mus musculus OX=10090 GN=Npm1 PE=1 SV=1;tr|Q5SQB0|Q5SQB0_MOUSE Nucleophosmin OS=Mus musculus OX=10090 GN=Npm1 PE=1 SV=1;tr|Q5SQB5|Q5SQB5_MOUSE Nucleophosmin OS=Mus musculus OX=10090 GN=Npm1 PE=1 SV=1	26247000	17484000	42063000	30476000	111460000	90190000	35966000	24453000	67478000	67496000	14933000	16034000	48449000	33061000	20723000	14719000	25564000	31309000	66024000	10305000	10026000	23599000	17699000	26589000	15716000	39274000	48435000
Q62000	Ogn	sp|Q62000|MIME_MOUSE Mimecan OS=Mus musculus OX=10090 GN=Ogn PE=1 SV=1	0	0	1290800	469970000	855920	256220000	8095800	5227900	12436000	23038000	0	36215000	323650000	0	1201800	807860	4905000	58248000	287910000	840780	0	1927700	3771100	1667400	0	40987000	1719900
Q62086	Pon2	sp|Q62086|PON2_MOUSE Serum paraoxonase/arylesterase 2 OS=Mus musculus OX=10090 GN=Pon2 PE=1 SV=2	65294000	50677000	66140000	94818000	56874000	39662000	106460000	116200000	59970000	41261000	91849000	78739000	101310000	69245000	55758000	61051000	71594000	66520000	85794000	133400000	62277000	61796000	37804000	66319000	72706000	105830000	32713000
Q62087;H3BL07	Pon3	sp|Q62087|PON3_MOUSE Serum paraoxonase/lactonase 3 OS=Mus musculus OX=10090 GN=Pon3 PE=1 SV=2	685750000	450550000	527630000	640530000	357050000	550550000	859700000	637850000	569430000	394160000	623650000	725930000	710560000	665420000	481470000	498290000	508590000	598720000	766270000	701540000	692660000	547080000	372870000	619290000	555950000	606440000	395480000
Q62095;A0A087WQV7	Ddx3y	sp|Q62095|DDX3Y_MOUSE ATP-dependent RNA helicase DDX3Y OS=Mus musculus OX=10090 GN=Ddx3y PE=1 SV=2	0	8090800	0	0	0	7778700	0	9172400	0	0	0	0	6407500	0	0	0	0	5159700	0	6368000	5458500	4828700	0	0	58978000	7064400	4086200
Q62159	Rhoc	sp|Q62159|RHOC_MOUSE Rho-related GTP-binding protein RhoC OS=Mus musculus OX=10090 GN=Rhoc PE=1 SV=2	11622000	0	17476000	0	0	7096900	11646000	0	13952000	0	11833000	21966000	35430000	21686000	13547000	12560000	14849000	15865000	15877000	27385000	10552000	0	6898800	11227000	10630000	0	9318600
Q62165	Dag1	sp|Q62165|DAG1_MOUSE Dystroglycan OS=Mus musculus OX=10090 GN=Dag1 PE=1 SV=4	0	0	5211400	8281100	5620000	9552900	6343100	5949700	5851100	5601200	5513600	8000300	26536000	6210300	6697200	5605100	5506500	8041500	7501100	6164700	8104500	6382100	4810500	6529100	6045000	7436300	7553900
Q62167;P16381;Q3V086;Q61496	Ddx3x;D1Pas1	sp|Q62167|DDX3X_MOUSE ATP-dependent RNA helicase DDX3X OS=Mus musculus OX=10090 GN=Ddx3x PE=1 SV=3;sp|P16381|DDX3L_MOUSE Putative ATP-dependent RNA helicase Pl10 OS=Mus musculus OX=10090 GN=D1Pas1 PE=1 SV=1	139760000	150420000	123340000	207570000	96900000	159490000	102910000	156300000	101340000	83983000	104980000	134950000	182760000	101140000	104450000	102670000	97271000	149700000	76591000	102820000	169030000	131710000	132190000	207830000	280860000	89344000	129920000
Q9D8L3;Q62186	Ssr4	tr|Q9D8L3|Q9D8L3_MOUSE Signal sequence receptor, delta OS=Mus musculus OX=10090 GN=Ssr4 PE=1 SV=1;sp|Q62186|SSRD_MOUSE Translocon-associated protein subunit delta OS=Mus musculus OX=10090 GN=Ssr4 PE=1 SV=1	1021600000	645360000	614950000	799250000	923410000	570990000	1134500000	1359200000	708810000	711930000	918790000	763660000	711610000	741900000	709100000	728000000	773590000	561330000	840730000	900100000	995000000	1114900000	530850000	1027600000	809480000	1262300000	543130000
Q62261;A0A0A0MQG2	Sptbn1	sp|Q62261|SPTB2_MOUSE Spectrin beta chain, non-erythrocytic 1 OS=Mus musculus OX=10090 GN=Sptbn1 PE=1 SV=2;tr|A0A0A0MQG2|A0A0A0MQG2_MOUSE Spectrin beta chain, non-erythrocytic 1 (Fragment) OS=Mus musculus OX=10090 GN=Sptbn1 PE=1 SV=1	73257000	28615000	14186000	184910000	27938000	1049700000	21853000	21907000	20534000	26883000	46226000	171120000	564530000	51289000	16342000	31000000	49846000	195250000	782620000	48919000	29024000	43925000	30759000	44159000	54981000	10338000	121730000
Q62264	Thrsp	sp|Q62264|THRSP_MOUSE Thyroid hormone-inducible hepatic protein OS=Mus musculus OX=10090 GN=Thrsp PE=1 SV=1	12674000	44060000	50373000	31164000	73903000	47983000	61585000	27759000	77800000	67191000	13889000	11830000	17500000	19904000	23787000	24986000	16760000	31737000	17483000	27462000	53314000	65411000	203790000	58823000	70704000	63662000	77584000
Q62313;Q62314	Tgoln1;Tgoln2	sp|Q62313|TGON1_MOUSE Trans-Golgi network integral membrane protein 1 OS=Mus musculus OX=10090 GN=Tgoln1 PE=1 SV=1;sp|Q62314|TGON2_MOUSE Trans-Golgi network integral membrane protein 2 OS=Mus musculus OX=10090 GN=Tgoln2 PE=1 SV=1	8243000	0	4904900	5470800	0	7311200	9521400	11078000	0	9320600	8396800	19440000	11759000	27733000	8790900	8907800	14023000	41950000	31983000	11835000	8723000	11616000	5633500	17028000	9245200	7758100	34670000
Q62348	Tsn	sp|Q62348|TSN_MOUSE Translin OS=Mus musculus OX=10090 GN=Tsn PE=1 SV=1	0	13577000	5626000	0	11575000	7568500	8149800	5826500	9764200	14447000	6456400	6779800	0	7464900	6939000	5400600	6128700	5562400	5986300	0	0	0	0	7570600	7016000	8134300	4778300
Q62384;F8WHU9	Zpr1	sp|Q62384|ZPR1_MOUSE Zinc finger protein ZPR1 OS=Mus musculus OX=10090 GN=Zpr1 PE=1 SV=1;tr|F8WHU9|F8WHU9_MOUSE Zinc finger protein ZPR1 (Fragment) OS=Mus musculus OX=10090 GN=Zpr1 PE=1 SV=1	4804200	4576300	4306700	4124500	0	4518800	3596600	5425300	4261800	3597300	6438600	0	0	0	0	0	0	0	0	6739700	0	0	0	0	0	4208100	0
Q62418;Q62418-3;Q62418-2	Dbnl	sp|Q62418|DBNL_MOUSE Drebrin-like protein OS=Mus musculus OX=10090 GN=Dbnl PE=1 SV=2;sp|Q62418-3|DBNL_MOUSE Isoform 3 of Drebrin-like protein OS=Mus musculus OX=10090 GN=Dbnl;sp|Q62418-2|DBNL_MOUSE Isoform 2 of Drebrin-like protein OS=Mus musculus OX=10090	6236100	4189200	4403800	3576300	5384800	4310600	0	4245600	6971000	4187800	5638600	4604600	0	0	4832500	3863000	4395800	0	5643000	0	0	0	0	5311700	4658900	3202600	0
Q62425;A0A0N4SVQ1	Ndufa4	sp|Q62425|NDUA4_MOUSE Cytochrome c oxidase subunit NDUFA4 OS=Mus musculus OX=10090 GN=Ndufa4 PE=1 SV=2;tr|A0A0N4SVQ1|A0A0N4SVQ1_MOUSE Cytochrome c oxidase subunit NDUFA4 OS=Mus musculus OX=10090 GN=Ndufa4 PE=1 SV=1	514430000	325680000	233130000	336550000	168960000	1376200000	402340000	316800000	151860000	426300000	726410000	925420000	929300000	738220000	574610000	596880000	823600000	899720000	970460000	776980000	567280000	927340000	475570000	592000000	391680000	678710000	413110000
Q62426	Cstb	sp|Q62426|CYTB_MOUSE Cystatin-B OS=Mus musculus OX=10090 GN=Cstb PE=1 SV=1	25748000	70515000	57391000	42630000	70044000	42099000	50078000	46978000	87639000	125580000	29016000	32290000	19012000	13053000	24893000	20724000	27904000	33626000	35978000	21447000	14974000	5381400	59129000	24225000	31254000	40660000	43405000
Q62446;A0A1Y7VLK0;A0A1Y7VP01;A0A1Y7VJ86;A0A1Y7VMJ9	Fkbp3	sp|Q62446|FKBP3_MOUSE Peptidyl-prolyl cis-trans isomerase FKBP3 OS=Mus musculus OX=10090 GN=Fkbp3 PE=1 SV=2;tr|A0A1Y7VLK0|A0A1Y7VLK0_MOUSE Peptidylprolyl isomerase OS=Mus musculus OX=10090 GN=Fkbp3 PE=1 SV=1	22592000	52782000	12587000	37966000	38304000	61252000	18790000	21656000	24331000	36781000	37551000	9073200	5106800	54836000	14727000	32013000	13033000	27568000	47783000	22690000	0	53817000	82462000	21639000	7568200	40344000	37221000
Q62452;E9PXN7;D3Z748;D3YZE6;D3Z7G0;G3UZC9	Ugt1a9;Ugt1a10;Ugt1a8	sp|Q62452|UD19_MOUSE UDP-glucuronosyltransferase 1-9 OS=Mus musculus OX=10090 GN=Ugt1a9 PE=1 SV=3;tr|E9PXN7|E9PXN7_MOUSE UDP-glucuronosyltransferase OS=Mus musculus OX=10090 GN=Ugt1a10 PE=1 SV=1;tr|D3Z748|D3Z748_MOUSE UDP-glucuronosyltransferase OS=Mus mus	20795000	47630000	130020000	70000000	16170000	46416000	127780000	155380000	30918000	40878000	12121000	2082900	1861200	3867300	12139000	7970300	12817000	7193000	10248000	11961000	3057200	7267400	0	47088000	3494400	9450900	16552000
Q62465	Vat1	sp|Q62465|VAT1_MOUSE Synaptic vesicle membrane protein VAT-1 homolog OS=Mus musculus OX=10090 GN=Vat1 PE=1 SV=3	506600000	431680000	822710000	568060000	336430000	433940000	668420000	697950000	588660000	692960000	525490000	869060000	720590000	660950000	911710000	647640000	720930000	850280000	901580000	717310000	761230000	607420000	649610000	1543600000	693300000	1114100000	729030000
Q63880;Q63880-2	Ces3a	sp|Q63880|EST3A_MOUSE Carboxylesterase 3A OS=Mus musculus OX=10090 GN=Ces3a PE=1 SV=2;sp|Q63880-2|EST3A_MOUSE Isoform 2 of Carboxylesterase 3A OS=Mus musculus OX=10090 GN=Ces3a	5971300000	3164700000	3078200000	3569300000	1995400000	2653000000	5154300000	4004200000	3471000000	2336200000	6318800000	3910800000	2847300000	3362400000	4614700000	4337300000	4214400000	3153000000	3132800000	3434800000	5268100000	5183200000	4612400000	4158400000	2609600000	3768700000	2659000000
Q63886	Ugt1a1	sp|Q63886|UD11_MOUSE UDP-glucuronosyltransferase 1-1 OS=Mus musculus OX=10090 GN=Ugt1a1 PE=1 SV=2	840470000	655950000	1170100000	763320000	304710000	677750000	1121600000	803920000	891550000	703820000	1293100000	1396000000	832450000	872950000	987160000	749870000	1391100000	1197300000	1305500000	1411800000	962160000	828870000	669690000	1198200000	860620000	1304100000	857390000
Q63918	Sdpr	sp|Q63918|CAVN2_MOUSE Caveolae-associated protein 2 OS=Mus musculus OX=10090 GN=Cavin2 PE=1 SV=3	10583000	0	0	101970000	0	951950000	10601000	0	5249100	3480600	0	18045000	388970000	0	0	4043200	0	252580000	145700000	26829000	0	3865400	0	6697900	2901000	55580000	17756000
Q91YS7;Q63932;M0QWN2;A0A1W2P7V9	Map2k2	tr|Q91YS7|Q91YS7_MOUSE Dual-specificity mitogen-activated protein kinase kinase 2 OS=Mus musculus OX=10090 GN=Map2k2 PE=1 SV=1;sp|Q63932|MP2K2_MOUSE Dual specificity mitogen-activated protein kinase kinase 2 OS=Mus musculus OX=10090 GN=Map2k2 PE=1 SV=2;tr|	5929400	9046600	5498600	5755700	0	6382200	6630100	7741300	7927000	14570000	6850600	8995300	6488500	7062400	13043000	8983200	6908500	12605000	5637600	5564900	10381000	7785400	14709000	29124000	60439000	8893800	17387000
Q64010;Q8JZR2;Q5ND50;Q64010-2;F7D232;Q3TQV3	Crk	sp|Q64010|CRK_MOUSE Adapter molecule crk OS=Mus musculus OX=10090 GN=Crk PE=1 SV=1;tr|Q8JZR2|Q8JZR2_MOUSE Adapter molecule crk OS=Mus musculus OX=10090 GN=Crk PE=1 SV=1;tr|Q5ND50|Q5ND50_MOUSE Adapter molecule crk OS=Mus musculus OX=10090 GN=Crk PE=1 SV=2;s	0	4733100	7957200	4535600	6603500	5661700	5238300	4161100	5565000	11270000	4821800	0	0	4712900	0	0	0	3991700	4556900	0	0	0	0	0	0	4167500	0
Q64133	Maoa	sp|Q64133|AOFA_MOUSE Amine oxidase [flavin-containing] A OS=Mus musculus OX=10090 GN=Maoa PE=1 SV=3	4404000	0	3721700	29661000	0	12620000	5428300	4365000	0	6518100	5101100	23802000	24548000	5783700	4218900	5440500	6388900	6360400	10106000	5888400	3596800	5842900	0	4593100	4979300	6050200	3746500
Q64152-2;Q64152	Btf3	sp|Q64152-2|BTF3_MOUSE Isoform 2 of Transcription factor BTF3 OS=Mus musculus OX=10090 GN=Btf3;sp|Q64152|BTF3_MOUSE Transcription factor BTF3 OS=Mus musculus OX=10090 GN=Btf3 PE=1 SV=3	0	41269000	27889000	21319000	42855000	35063000	0	27709000	35976000	57450000	0	0	0	0	0	0	0	19155000	19594000	0	0	0	0	0	0	30485000	26009000
Q64191;B7ZNK6	Aga	sp|Q64191|ASPG_MOUSE N(4)-(beta-N-acetylglucosaminyl)-L-asparaginase OS=Mus musculus OX=10090 GN=Aga PE=1 SV=1;tr|B7ZNK6|B7ZNK6_MOUSE Aga protein OS=Mus musculus OX=10090 GN=Aga PE=1 SV=1	21001000	7959600	6266300	10868000	11839000	8910200	36039000	22059000	20257000	17102000	46216000	23293000	33719000	107710000	48491000	30206000	109520000	80047000	25493000	23487000	80648000	54183000	17314000	54715000	50197000	66002000	17252000
Q64285	Cel	sp|Q64285|CEL_MOUSE Bile salt-activated lipase OS=Mus musculus OX=10090 GN=Cel PE=1 SV=1	389150	0	327260	0	0	228700	0	0	917870	428270	207500	1286700	64343000	79671000	1581500	1370200	240570	0	2212000	328520000	718050	247400	0	4640900	983320	708580	205660
Q64310;E0CXD9;F7CH13	Surf4	sp|Q64310|SURF4_MOUSE Surfeit locus protein 4 OS=Mus musculus OX=10090 GN=Surf4 PE=1 SV=1;tr|E0CXD9|E0CXD9_MOUSE Surfeit locus protein 4 OS=Mus musculus OX=10090 GN=Surf4 PE=1 SV=1	165520000	117510000	170550000	154880000	90344000	72270000	132090000	203860000	131640000	102290000	210160000	166290000	116780000	153300000	187640000	147310000	128950000	74015000	102430000	134420000	188530000	163200000	118120000	185810000	171570000	143550000	76766000
Q64337-2;Q64337;D3YZJ1;F6VD69	Sqstm1	sp|Q64337-2|SQSTM_MOUSE Isoform 2 of Sequestosome-1 OS=Mus musculus OX=10090 GN=Sqstm1;sp|Q64337|SQSTM_MOUSE Sequestosome-1 OS=Mus musculus OX=10090 GN=Sqstm1 PE=1 SV=1;tr|D3YZJ1|D3YZJ1_MOUSE Sequestosome-1 OS=Mus musculus OX=10090 GN=Sqstm1 PE=1 SV=1	35820000	14410000	22933000	17681000	0	11994000	11536000	30044000	9143500	14800000	62392000	94612000	94100000	99657000	70529000	75108000	78577000	82897000	22994000	52098000	71729000	111240000	19471000	41788000	99261000	27134000	119550000
Q64339	Isg15	sp|Q64339|ISG15_MOUSE Ubiquitin-like protein ISG15 OS=Mus musculus OX=10090 GN=Isg15 PE=1 SV=4	9793600	14147000	7056400	16026000	8099100	4637100	7093700	0	24738000	13808000	0	4581900	0	5367200	0	10041000	0	6386000	0	0	9307300	3127600	0	11302000	0	10473000	14590000
Q64374	Rgn	sp|Q64374|RGN_MOUSE Regucalcin OS=Mus musculus OX=10090 GN=Rgn PE=1 SV=1	3272400000	8789500000	7360400000	4931800000	13303000000	4364200000	6841600000	6012200000	9407200000	15611000000	2249100000	3181400000	1455500000	4131000000	2863200000	2747100000	2554300000	3154700000	3150600000	2815200000	2145300000	1850000000	7922300000	2040400000	3952600000	5945200000	4664400000
Q64433	Hspe1	sp|Q64433|CH10_MOUSE 10 kDa heat shock protein, mitochondrial OS=Mus musculus OX=10090 GN=Hspe1 PE=1 SV=2	686030000	271280000	234790000	354910000	669920000	1404800000	443510000	278140000	216010000	455820000	529880000	470180000	658170000	457620000	488870000	637920000	595540000	713180000	944870000	325450000	459410000	789690000	395590000	192370000	132380000	349440000	405800000
Q64435	Ugt1a6	sp|Q64435|UD16_MOUSE UDP-glucuronosyltransferase 1-6 OS=Mus musculus OX=10090 GN=Ugt1a6 PE=1 SV=1	30401000	16573000	26347000	18417000	19903000	18461000	53880000	37864000	25164000	20021000	40247000	22504000	6839100	19901000	37218000	20167000	31244000	13288000	44260000	40087000	15265000	25220000	0	43981000	26939000	57517000	24373000
Q64442	Sord	sp|Q64442|DHSO_MOUSE Sorbitol dehydrogenase OS=Mus musculus OX=10090 GN=Sord PE=1 SV=3	1889300000	4957500000	4177600000	2826600000	6838300000	2748200000	2528000000	2605800000	6000200000	5887900000	1418300000	1767400000	739140000	2226300000	1701800000	1457200000	1431900000	1795400000	1801600000	1398200000	936850000	789120000	3501600000	1166900000	2100600000	2231300000	2759300000
Q64446;B1AQ57	Atp7b	sp|Q64446|ATP7B_MOUSE Copper-transporting ATPase 2 OS=Mus musculus OX=10090 GN=Atp7b PE=1 SV=2;tr|B1AQ57|B1AQ57_MOUSE Copper-transporting ATPase 2 OS=Mus musculus OX=10090 GN=Atp7b PE=1 SV=1	0	0	0	0	0	0	0	0	0	0	0	4744000	0	5188600	4490900	4860700	4456100	4354900	5212300	5147400	0	4768200	0	4591600	0	3789600	17235000
Q64458;Q3UT49;H3BLM0	Cyp2c29	sp|Q64458|CP2CT_MOUSE Cytochrome P450 2C29 OS=Mus musculus OX=10090 GN=Cyp2c29 PE=1 SV=2;tr|Q3UT49|Q3UT49_MOUSE Cytochrome P450 2C29 OS=Mus musculus OX=10090 GN=Cyp2c29 PE=1 SV=1	1722300000	2178400000	3678500000	2164000000	675580000	1596300000	2435800000	1996400000	1996300000	1296200000	2251600000	2618800000	1775100000	2352100000	2055700000	2625500000	2779000000	2109600000	1970000000	2897800000	3324400000	2165600000	2325300000	2871000000	2004600000	2727800000	1334400000
Q64459;Q64481	Cyp3a11	sp|Q64459|CP3AB_MOUSE Cytochrome P450 3A11 OS=Mus musculus OX=10090 GN=Cyp3a11 PE=1 SV=1	1470700000	2336200000	3860500000	2293100000	1493800000	2310800000	2485200000	2063100000	1954300000	1501100000	393340000	845480000	421400000	658590000	578770000	331490000	762020000	767510000	381700000	861610000	734910000	589220000	589860000	827910000	741410000	710660000	650110000
Q64462;F6X6A4;A0A0A6YY50	Cyp4b1	sp|Q64462|CP4B1_MOUSE Cytochrome P450 4B1 OS=Mus musculus OX=10090 GN=Cyp4b1 PE=1 SV=1;tr|F6X6A4|F6X6A4_MOUSE Cytochrome P450 4B1 (Fragment) OS=Mus musculus OX=10090 GN=Cyp4b1 PE=1 SV=1	6209500	6148200	10082000	6657200	0	5865300	6089800	6350600	3674900	0	10425000	0	0	18213000	9948500	0	0	5457400	13296000	14540000	7290400	0	0	8707100	0	6804200	7301900
Q64464	Cyp3a13	sp|Q64464|CP3AD_MOUSE Cytochrome P450 3A13 OS=Mus musculus OX=10090 GN=Cyp3a13 PE=1 SV=1	515430000	520940000	596140000	712490000	189500000	335580000	461700000	495180000	496280000	288880000	603850000	632030000	540780000	543240000	639870000	576320000	599840000	569460000	559770000	704710000	673750000	574350000	391910000	761640000	769250000	546170000	400820000
Q64471	Gstt1	sp|Q64471|GSTT1_MOUSE Glutathione S-transferase theta-1 OS=Mus musculus OX=10090 GN=Gstt1 PE=1 SV=4	85653000	336550000	437400000	166130000	589040000	252960000	127300000	168150000	387740000	400980000	91006000	173700000	118930000	192560000	121810000	104270000	109840000	203720000	169380000	139400000	104000000	80628000	713780000	124980000	233990000	153630000	326650000
Q6ZWY9;Q64478;Q64525;P10854	Hist1h2bc;Hist1h2bh;Hist2h2bb;Hist1h2bm	sp|Q6ZWY9|H2B1C_MOUSE Histone H2B type 1-C/E/G OS=Mus musculus OX=10090 GN=H2bc4 PE=1 SV=3;sp|Q64478|H2B1H_MOUSE Histone H2B type 1-H OS=Mus musculus OX=10090 GN=H2bc9 PE=1 SV=3;sp|Q64525|H2B2B_MOUSE Histone H2B type 2-B OS=Mus musculus OX=10090 GN=Hist2h2	897590000	417720000	273650000	6842400000	307680000	4974200000	370610000	848230000	204900000	1040800000	760980000	3832000000	20974000000	654810000	695400000	3584100000	6391200000	7732200000	21406000000	5868800000	1555900000	2793100000	772820000	1808900000	508560000	798260000	1633500000
Q64505	Cyp7a1	sp|Q64505|CP7A1_MOUSE Cytochrome P450 7A1 OS=Mus musculus OX=10090 GN=Cyp7a1 PE=2 SV=2	8068500	4223100	7066300	17587000	3162300	5120500	7006800	4333600	15871000	3404200	6713700	3434700	3913400	17967000	5306700	5324900	8869800	4172200	9011400	3342500	5057800	3900400	3859500	5724000	4624800	6940100	4144000
Q64514-2	Tpp2	sp|Q64514-2|TPP2_MOUSE Isoform Short of Tripeptidyl-peptidase 2 OS=Mus musculus OX=10090 GN=Tpp2	0	28246000	34279000	18274000	33051000	26842000	0	13390000	37742000	13620000	11048000	21809000	14033000	10231000	0	11576000	0	20156000	11108000	4255600	0	3221600	3482400	12152000	17779000	10438000	35293000
Q64521;A2AQR0	Gpd2	sp|Q64521|GPDM_MOUSE Glycerol-3-phosphate dehydrogenase, mitochondrial OS=Mus musculus OX=10090 GN=Gpd2 PE=1 SV=2;tr|A2AQR0|A2AQR0_MOUSE Glycerol-3-phosphate dehydrogenase OS=Mus musculus OX=10090 GN=Gpd2 PE=1 SV=1	161850000	87094000	76673000	122890000	60994000	1007900000	129830000	141840000	65454000	136390000	209480000	321610000	293020000	294880000	207160000	189970000	241030000	243700000	304500000	246670000	260530000	358860000	124420000	253740000	252100000	222540000	209430000
Q64674	Srm	sp|Q64674|SPEE_MOUSE Spermidine synthase OS=Mus musculus OX=10090 GN=Srm PE=1 SV=1	2969400	28714000	21980000	5835400	47262000	4080500	0	6416200	32679000	9825100	1958700	0	0	2978200	2126300	2319600	1439300	1966500	2096600	0	0	0	0	0	3906600	2831300	3991500
Q64726	Azgp1	sp|Q64726|ZA2G_MOUSE Zinc-alpha-2-glycoprotein OS=Mus musculus OX=10090 GN=Azgp1 PE=1 SV=2	49720000	29865000	34303000	40919000	44079000	18228000	38207000	42693000	21274000	25384000	37283000	7749800	22183000	16007000	35578000	27180000	20436000	18237000	24774000	28645000	18297000	37129000	46429000	20373000	19414000	46056000	38256000
Q64727;A0A286YDJ4	Vcl	sp|Q64727|VINC_MOUSE Vinculin OS=Mus musculus OX=10090 GN=Vcl PE=1 SV=4	107640000	82644000	69189000	115790000	133760000	192790000	68769000	34211000	86546000	79547000	32115000	81074000	187620000	48115000	38615000	43797000	40527000	98993000	155620000	45059000	29898000	56461000	91978000	47327000	71496000	133880000	75045000
Q64735-2;Q64735;A0A0A6YVT1;A0A0A6YXN9;A0A0A6YY75;A0A0A6YXR6	Cr1l	sp|Q64735-2|CR1L_MOUSE Isoform 2 of Complement component receptor 1-like protein OS=Mus musculus OX=10090 GN=Cr1l;sp|Q64735|CR1L_MOUSE Complement component receptor 1-like protein OS=Mus musculus OX=10090 GN=Cr1l PE=1 SV=1;tr|A0A0A6YVT1|A0A0A6YVT1_MOUSE Co	25629000	7175900	8108700	14670000	9578900	20530000	14935000	13591000	6858200	6246600	11862000	18774000	21174000	14287000	12204000	21095000	10608000	15643000	40827000	13336000	15691000	11938000	17320000	15922000	14873000	0	23161000
Q64737;Q64737-2;D6RCG1;A0A338P6X4;A0A338P676;A0A338P6T2;A0A338P6W0	Gart	sp|Q64737|PUR2_MOUSE Trifunctional purine biosynthetic protein adenosine-3 OS=Mus musculus OX=10090 GN=Gart PE=1 SV=3	0	7329800	8897800	0	20287000	4168600	4456800	4947500	7305900	7882600	0	0	0	0	3130700	0	0	0	0	0	0	0	0	0	6157000	0	5046500
Q64FW2;H3BJ51;H3BKK1;A0A0U1RPP6;F7CW61	Retsat	sp|Q64FW2|RETST_MOUSE All-trans-retinol 13,14-reductase OS=Mus musculus OX=10090 GN=Retsat PE=1 SV=3;tr|H3BJ51|H3BJ51_MOUSE All-trans-retinol 13,14-reductase OS=Mus musculus OX=10090 GN=Retsat PE=1 SV=1;tr|H3BKK1|H3BKK1_MOUSE All-trans-retinol 13,14-reduct	532220000	337160000	406430000	334010000	281320000	290960000	662280000	477360000	305860000	306030000	328400000	300550000	233120000	327150000	360290000	266270000	299600000	264960000	250320000	311940000	255530000	238000000	217530000	347810000	285810000	313320000	210150000
Q69ZQ1	Kiaa1161	sp|Q69ZQ1|MYORG_MOUSE Myogenesis-regulating glycosidase OS=Mus musculus OX=10090 GN=Myorg PE=1 SV=2	4714600	2832600	3631700	2733600	0	2106400	2987800	0	2455100	2754900	2861400	4846800	0	3694700	3915500	4266800	3610900	3604800	0	11554000	4692800	4080800	0	4479900	4142400	6538000	8022200
Q6A0A2;Q6A0A2-2;Q6A0A2-3;A0A087WPU9	Larp4b	sp|Q6A0A2|LAR4B_MOUSE La-related protein 4B OS=Mus musculus OX=10090 GN=Larp4b PE=1 SV=2;sp|Q6A0A2-2|LAR4B_MOUSE Isoform 2 of La-related protein 4B OS=Mus musculus OX=10090 GN=Larp4b;sp|Q6A0A2-3|LAR4B_MOUSE Isoform 3 of La-related protein 4B OS=Mus musculu	0	0	0	0	0	123040000	0	92375000	174670000	0	67485000	139420000	0	0	1045500	254110000	216950000	1820000	264010000	2922500	170920000	281360000	134510000	0	0	0	213750000
Q6DFZ1;H3BLN1;H3BIX5	Gbf1	tr|Q6DFZ1|Q6DFZ1_MOUSE Golgi-specific brefeldin A-resistance factor 1 OS=Mus musculus OX=10090 GN=Gbf1 PE=1 SV=1	14915000	18427000	23875000	13215000	9913400	11940000	0	15220000	16193000	14358000	20892000	40153000	21594000	23338000	41716000	32878000	34072000	37552000	13988000	13324000	75815000	40475000	84988000	78357000	52584000	20147000	40591000
Q6GQT9	Nomo1	sp|Q6GQT9|NOMO1_MOUSE Nodal modulator 1 OS=Mus musculus OX=10090 GN=Nomo1 PE=1 SV=1	160800000	71562000	108540000	126650000	96873000	98811000	147520000	144550000	83948000	89838000	85935000	89919000	95312000	104590000	112230000	103230000	96695000	102560000	114130000	144470000	125750000	126090000	113140000	143920000	129100000	176910000	97837000
Q6GSS7;Q64523	Hist2h2aa1;Hist2h2ac	sp|Q6GSS7|H2A2A_MOUSE Histone H2A type 2-A OS=Mus musculus OX=10090 GN=Hist2h2aa1 PE=1 SV=3;sp|Q64523|H2A2C_MOUSE Histone H2A type 2-C OS=Mus musculus OX=10090 GN=H2ac20 PE=1 SV=3	445710000	278220000	213490000	4069700000	205050000	3621100000	262920000	512940000	148160000	643300000	662950000	2259700000	13278000000	264700000	467800000	2291400000	4713800000	6965300000	21606000000	4604000000	912780000	1811100000	707270000	1410300000	223700000	603040000	1280000000
Q6GT24;O08709;A0A0A6YXQ7	Prdx6	tr|Q6GT24|Q6GT24_MOUSE Peroxiredoxin-6 OS=Mus musculus OX=10090 GN=Prdx6 PE=1 SV=1;sp|O08709|PRDX6_MOUSE Peroxiredoxin-6 OS=Mus musculus OX=10090 GN=Prdx6 PE=1 SV=3	801220000	2703700000	2412400000	1458500000	3418400000	1491200000	1296000000	1272000000	2744500000	4563100000	725610000	761780000	335910000	962040000	947800000	776800000	702130000	982710000	1110900000	717180000	571920000	533780000	2381400000	630000000	1052900000	1849300000	1710500000
Q6GV12	Kdsr	sp|Q6GV12|KDSR_MOUSE 3-ketodihydrosphingosine reductase OS=Mus musculus OX=10090 GN=Kdsr PE=1 SV=1	17400000	11617000	0	17039000	7175100	22919000	16238000	19333000	11945000	9273800	11960000	15762000	16733000	0	10672000	10817000	9565600	24758000	11103000	27631000	19368000	24170000	28542000	12725000	13512000	10691000	15384000
Q6IRU2;A0A571BEU1	Tpm4	sp|Q6IRU2|TPM4_MOUSE Tropomyosin alpha-4 chain OS=Mus musculus OX=10090 GN=Tpm4 PE=1 SV=3;tr|A0A571BEU1|A0A571BEU1_MOUSE Tropomyosin alpha-4 chain OS=Mus musculus OX=10090 GN=Tpm4 PE=1 SV=1	3089400	3075200	3625300	41410000	28321000	6867300	2703200	2281400	5478900	3916000	1040900	4317100	42733000	3099100	0	2604900	2174900	3769200	0	1817500	1839800	2739200	4444000	1795500	2318800	2364100	2464000
Q6IRU5-2;Q6IRU5;F7BHJ0;Q6IRU5-3	Cltb	sp|Q6IRU5-2|CLCB_MOUSE Isoform 2 of Clathrin light chain B OS=Mus musculus OX=10090 GN=Cltb;sp|Q6IRU5|CLCB_MOUSE Clathrin light chain B OS=Mus musculus OX=10090 GN=Cltb PE=1 SV=1;tr|F7BHJ0|F7BHJ0_MOUSE Clathrin light chain (Fragment) OS=Mus musculus OX=100	19008000	24645000	13050000	6540700	28504000	0	0	20005000	0	24944000	19219000	20799000	25389000	23300000	18443000	15946000	14597000	0	0	13921000	22213000	21841000	33637000	21499000	21716000	21791000	0
Q6NSR8;F6T2H5	Npepl1	sp|Q6NSR8|PEPL1_MOUSE Probable aminopeptidase NPEPL1 OS=Mus musculus OX=10090 GN=Npepl1 PE=1 SV=1;tr|F6T2H5|F6T2H5_MOUSE Probable aminopeptidase NPEPL1 (Fragment) OS=Mus musculus OX=10090 GN=Npepl1 PE=1 SV=1	0	14284000	9082100	11310000	11787000	16715000	10026000	8347700	13629000	14180000	3970100	5276000	31289000	5870300	6718600	5859600	5301800	6535300	13988000	6510000	0	4480200	0	6126500	0	11197000	8590600
Q6NXL1	Sec24d	tr|Q6NXL1|Q6NXL1_MOUSE Sec24-related gene family, member D (S. cerevisiae) OS=Mus musculus OX=10090 GN=Sec24d PE=1 SV=1	18103000	11139000	17099000	0	0	18248000	0	0	26108000	25249000	14833000	13771000	13605000	24687000	0	14447000	12922000	12865000	11935000	13038000	0	39874000	0	17398000	49663000	12297000	28074000
Q6NZD2;Q9WV80;D3YWH1	Snx1	tr|Q6NZD2|Q6NZD2_MOUSE Sorting nexin-1 OS=Mus musculus OX=10090 GN=Snx1 PE=1 SV=1;sp|Q9WV80|SNX1_MOUSE Sorting nexin-1 OS=Mus musculus OX=10090 GN=Snx1 PE=1 SV=1	5771100	0	5374500	0	0	6214100	3306300	0	5040800	8495100	7465900	8626600	12348000	13304000	5531300	0	0	2713400	12583000	68402000	0	0	0	9593800	7522300	0	2688900
Q6P3A8;Q6P3A8-2	Bckdhb	sp|Q6P3A8|ODBB_MOUSE 2-oxoisovalerate dehydrogenase subunit beta, mitochondrial OS=Mus musculus OX=10090 GN=Bckdhb PE=1 SV=2;sp|Q6P3A8-2|ODBB_MOUSE Isoform 2 of 2-oxoisovalerate dehydrogenase subunit beta, mitochondrial OS=Mus musculus OX=10090 GN=Bckdhb	22540000	12072000	19801000	39437000	14638000	158710000	19416000	3971800	5548700	13194000	49080000	63950000	37424000	49343000	39898000	75547000	87324000	101410000	77441000	27612000	25188000	93759000	0	2793600	10321000	23632000	59452000
Q6P4T0	Atg2a	sp|Q6P4T0|ATG2A_MOUSE Autophagy-related protein 2 homolog A OS=Mus musculus OX=10090 GN=Atg2a PE=1 SV=2	343680000	331080000	447330000	294220000	83683000	118530000	253680000	503940000	411380000	379070000	410830000	476880000	554120000	652370000	507610000	549860000	393120000	465650000	367790000	728560000	440720000	412400000	548480000	524130000	680010000	253030000	455980000
Q6P542	Abcf1	sp|Q6P542|ABCF1_MOUSE ATP-binding cassette sub-family F member 1 OS=Mus musculus OX=10090 GN=Abcf1 PE=1 SV=1	3483600	7239600	9782200	5187900	2798400	19984000	5889300	9976600	7794800	7980700	4044200	5879300	2655800	5108100	4106900	2155800	6411600	6467700	7203300	9686600	0	2691100	5244700	23818000	23948000	5335400	25636000
Q6P5E4;G3UYG7;G3UZU8;G3UY73	Uggt1	sp|Q6P5E4|UGGG1_MOUSE UDP-glucose:glycoprotein glucosyltransferase 1 OS=Mus musculus OX=10090 GN=Uggt1 PE=1 SV=4	593230000	373730000	371670000	556550000	411270000	333850000	550370000	581790000	399660000	262570000	511900000	371780000	370900000	436090000	366140000	398290000	364300000	302780000	392120000	449950000	605520000	406190000	259140000	441340000	403380000	421620000	277740000
Q6P5F9;A2AKT6;F6YA11	Xpo1	sp|Q6P5F9|XPO1_MOUSE Exportin-1 OS=Mus musculus OX=10090 GN=Xpo1 PE=1 SV=1	0	0	3824200	0	0	3539700	0	2194100	0	0	3521300	3147100	0	2601200	5097400	4255600	6221300	2844600	2900300	0	7340200	3202400	0	11383000	7620600	3295400	0
Q6P6J9	Txndc15	sp|Q6P6J9|TXD15_MOUSE Thioredoxin domain-containing protein 15 OS=Mus musculus OX=10090 GN=Txndc15 PE=1 SV=1	27462000	44700000	35800000	32737000	19309000	13943000	37047000	26949000	24691000	25539000	39295000	32710000	19562000	9449400	33191000	26760000	24062000	24576000	29993000	25151000	37108000	18001000	8354800	27425000	0	33868000	33234000
Q6P8U6;A0A494B914	Pnlip	sp|Q6P8U6|LIPP_MOUSE Pancreatic triacylglycerol lipase OS=Mus musculus OX=10090 GN=Pnlip PE=1 SV=1	369420	0	648430	384200	0	388950	815000	1208300	2519100	1165200	454050	2817900	36627000	41149000	574090	729090	374760	435990	1823600	336960000	310670	514310	0	1988600	879450	1016400	1383900
Q6P8X1;A0A1W2P701;A0A1W2P6Y0	Snx6	sp|Q6P8X1|SNX6_MOUSE Sorting nexin-6 OS=Mus musculus OX=10090 GN=Snx6 PE=1 SV=2;tr|A0A1W2P701|A0A1W2P701_MOUSE Sorting nexin-6 OS=Mus musculus OX=10090 GN=Snx6 PE=1 SV=1	2396400	4106900	5638800	6383500	4259200	12798000	0	0	8062100	16066000	5958400	44905000	61762000	41174000	3798400	0	11102000	10004000	49458000	123480000	0	2867800	0	47030000	10661000	15806000	11866000
Q6PA06;E9QND8;Q6PA06-2;A0A1Y7VJ85	Atl2	sp|Q6PA06|ATLA2_MOUSE Atlastin-2 OS=Mus musculus OX=10090 GN=Atl2 PE=1 SV=1;tr|E9QND8|E9QND8_MOUSE Atlastin-2 OS=Mus musculus OX=10090 GN=Atl2 PE=1 SV=1;sp|Q6PA06-2|ATLA2_MOUSE Isoform 2 of Atlastin-2 OS=Mus musculus OX=10090 GN=Atl2	220780000	157580000	227240000	186700000	90983000	114160000	159560000	185660000	150510000	99989000	315040000	275220000	279630000	314960000	255610000	285740000	256790000	258270000	176160000	300710000	394430000	265250000	282470000	351320000	295970000	240590000	273970000
Q6PB66;F6V2A3	Lrpprc	sp|Q6PB66|LPPRC_MOUSE Leucine-rich PPR motif-containing protein, mitochondrial OS=Mus musculus OX=10090 GN=Lrpprc PE=1 SV=2	32482000	12009000	10568000	9798200	0	215220000	0	4979600	0	3229700	53260000	28627000	18554000	32907000	31256000	39033000	13298000	21358000	12903000	18517000	26718000	77084000	5789100	8990300	2264700	15715000	51676000
Q6PB93;Q6PB93-2	Galnt2	sp|Q6PB93|GALT2_MOUSE Polypeptide N-acetylgalactosaminyltransferase 2 OS=Mus musculus OX=10090 GN=Galnt2 PE=1 SV=1;sp|Q6PB93-2|GALT2_MOUSE Isoform 2 of Polypeptide N-acetylgalactosaminyltransferase 2 OS=Mus musculus OX=10090 GN=Galnt2	0	0	0	3762600	0	6621400	0	5280400	0	4823600	0	6037700	0	0	6210000	6909900	8687300	13910000	9104800	7474800	6160100	5846600	0	0	6027700	5536300	7284000
Q6PD26	Pigs	sp|Q6PD26|PIGS_MOUSE GPI transamidase component PIG-S OS=Mus musculus OX=10090 GN=Pigs PE=1 SV=3	7181500	7190200	8184000	9137400	0	8825400	12736000	13233000	0	9551800	13013000	9324200	9168200	16083000	13533000	11712000	8852700	9585500	14602000	20508000	11332000	9491100	0	10252000	0	10022000	8778600
Q6PGF7	Exoc8	sp|Q6PGF7|EXOC8_MOUSE Exocyst complex component 8 OS=Mus musculus OX=10090 GN=Exoc8 PE=1 SV=1	14411000	5724500	11641000	5998100	0	8543000	4365300	6688500	9752900	0	5881800	0	7347000	13003000	10470000	9897400	18734000	11261000	9810700	5826700	13728000	0	15262000	15784000	21491000	12619000	11514000
Q6PHN9;S4R1W7;Q8BQX0;Q544E8;Q9JKM7	Rab35	sp|Q6PHN9|RAB35_MOUSE Ras-related protein Rab-35 OS=Mus musculus OX=10090 GN=Rab35 PE=1 SV=1	223700000	284770000	240770000	235580000	97509000	121600000	259870000	292880000	199220000	214370000	187530000	161770000	192530000	161650000	292580000	239120000	271780000	213450000	216940000	161500000	276690000	230410000	191300000	286830000	220820000	220770000	155810000
Q6QD59;B8JJI4;F7C279;F6WZQ6;F6QGF9	Bnip1	sp|Q6QD59|SEC20_MOUSE Vesicle transport protein SEC20 OS=Mus musculus OX=10090 GN=Bnip1 PE=1 SV=1;tr|B8JJI4|B8JJI4_MOUSE Vesicle transport protein SEC20 OS=Mus musculus OX=10090 GN=Bnip1 PE=1 SV=1;tr|F7C279|F7C279_MOUSE Vesicle transport protein SEC20 (Fra	516170000	220350000	360270000	358450000	154720000	236540000	657860000	563340000	361820000	212230000	764030000	861680000	608720000	892400000	596910000	649660000	529570000	556090000	495810000	828420000	688770000	482730000	689520000	332190000	474320000	494590000	320780000
Q6R0H7;Q6R0H7-4;P63094;P63094-2;A0A571BEI3;P63094-3;A0A571BEM2;Q66L47;Q8CGK7;A0A571BE25;A0A571BEG2;A2A610;Q6R0H7-3;Q6R0H7-2;A0A571BGH5	Gnas	sp|Q6R0H7|GNAS1_MOUSE Guanine nucleotide-binding protein G(s) subunit alpha isoforms XLas OS=Mus musculus OX=10090 GN=Gnas PE=1 SV=1;sp|Q6R0H7-4|GNAS1_MOUSE Isoform XLas-4 of Guanine nucleotide-binding protein G(s) subunit alpha isoforms XLas OS=Mus muscul	48035000	22769000	24423000	56342000	8565800	44690000	18634000	39757000	30047000	18089000	85276000	56697000	81163000	42679000	41399000	65499000	82836000	42075000	37778000	51934000	15784000	29798000	16105000	43270000	130440000	21486000	38674000
Q6XLQ8	Calu	tr|Q6XLQ8|Q6XLQ8_MOUSE Calumenin OS=Mus musculus OX=10090 GN=Calu PE=1 SV=1	13734000	17409000	15072000	25870000	23357000	18957000	21473000	34738000	12254000	17060000	15178000	15090000	12266000	13795000	22531000	20838000	16350000	13597000	30117000	19403000	0	24008000	0	13577000	12253000	30612000	16947000
Q6XVG2	Cyp2c54	sp|Q6XVG2|CP254_MOUSE Cytochrome P450 2C54 OS=Mus musculus OX=10090 GN=Cyp2c54 PE=1 SV=1	505570000	358750000	727760000	523710000	173360000	303750000	457180000	330560000	399200000	248950000	802220000	824570000	689240000	846630000	847700000	693780000	646540000	593710000	645840000	729110000	661460000	405600000	478780000	441430000	354740000	533690000	222840000
Q6ZPE2;Q6ZPE2-2;D6RG52;F7AWK3;F6S251;H3BKD9	Sbf1	sp|Q6ZPE2|MTMR5_MOUSE Myotubularin-related protein 5 OS=Mus musculus OX=10090 GN=Sbf1 PE=1 SV=2;sp|Q6ZPE2-2|MTMR5_MOUSE Isoform 2 of Myotubularin-related protein 5 OS=Mus musculus OX=10090 GN=Sbf1	3986900	6354900	5369500	3744000	0	6208900	3025400	0	6053000	6608500	3417100	3402600	0	3057800	0	0	4610300	0	4291400	0	0	0	3732300	0	0	6692000	5381000
Q6ZPJ0;B1ATR2;A0A140LHL8;B1ATR3;B1ATR4	Tex2	sp|Q6ZPJ0|TEX2_MOUSE Testis-expressed protein 2 OS=Mus musculus OX=10090 GN=Tex2 PE=1 SV=2;tr|B1ATR2|B1ATR2_MOUSE Testis-expressed protein 2 OS=Mus musculus OX=10090 GN=Tex2 PE=1 SV=1;tr|A0A140LHL8|A0A140LHL8_MOUSE Testis-expressed protein 2 (Fragment) OS=	0	0	10426000	9454100	0	5512900	5953300	8751500	10208000	0	8494600	12453000	8339700	10463000	10151000	16194000	13092000	15982000	9709100	20177000	13712000	21307000	21365000	8980300	9962400	11656000	8391100
Q6ZQ38;D3YWC5	Cand1	sp|Q6ZQ38|CAND1_MOUSE Cullin-associated NEDD8-dissociated protein 1 OS=Mus musculus OX=10090 GN=Cand1 PE=1 SV=2	42634000	88623000	147920000	42967000	14365000	83967000	24991000	64859000	111370000	63634000	89051000	110710000	64601000	64464000	128400000	79471000	50781000	87582000	68006000	38421000	119600000	85063000	145690000	169310000	205950000	63221000	84364000
Q6ZQ58;Z4YJT3;Q6ZQ58-2	Larp1	sp|Q6ZQ58|LARP1_MOUSE La-related protein 1 OS=Mus musculus OX=10090 GN=Larp1 PE=1 SV=3;tr|Z4YJT3|Z4YJT3_MOUSE La-related protein 1 OS=Mus musculus OX=10090 GN=Larp1 PE=1 SV=1	72065000	65598000	58350000	77928000	93303000	43057000	39215000	0	60969000	111010000	43849000	0	0	47424000	0	54142000	0	32444000	40833000	59374000	46796000	0	0	50369000	48028000	34691000	76537000
Q6ZQ89-2;Q6ZQ89-3;Q6ZQ89	2006-03-01	sp|Q6ZQ89-2|MARH6_MOUSE Isoform 2 of E3 ubiquitin-protein ligase MARCHF6 OS=Mus musculus OX=10090 GN=Marchf6;sp|Q6ZQ89-3|MARH6_MOUSE Isoform 3 of E3 ubiquitin-protein ligase MARCHF6 OS=Mus musculus OX=10090 GN=Marchf6;sp|Q6ZQ89|MARH6_MOUSE E3 ubiquitin-pro	11154000	0	7306800	12891000	11908000	7169200	13103000	20362000	14863000	10222000	19157000	17631000	21997000	19212000	13076000	15650000	13052000	11077000	11735000	17878000	19735000	9017200	12103000	13055000	24553000	12238000	7220000
Q6ZQI3	Mlec	sp|Q6ZQI3|MLEC_MOUSE Malectin OS=Mus musculus OX=10090 GN=Mlec PE=1 SV=2	161760000	137240000	128890000	157360000	152750000	127040000	236830000	213130000	118920000	136670000	127260000	121380000	134340000	123740000	151210000	149920000	172750000	149350000	255890000	143720000	180320000	156660000	90352000	213710000	108560000	172940000	88537000
Q6ZWM4	Lsm8	sp|Q6ZWM4|LSM8_MOUSE U6 snRNA-associated Sm-like protein LSm8 OS=Mus musculus OX=10090 GN=Lsm8 PE=1 SV=3	0	3988000	3996500	4005900	6148900	5253400	3679000	0	4457900	14654000	3165700	0	0	3267800	0	4154400	3013200	4222600	5551500	2994900	0	0	0	0	0	4461200	3228500
Q6ZWN5;F7CJS8;D3YWH9;Q9CXW7;D3Z673;D3YUV6	Rps9	sp|Q6ZWN5|RS9_MOUSE 40S ribosomal protein S9 OS=Mus musculus OX=10090 GN=Rps9 PE=1 SV=3;tr|F7CJS8|F7CJS8_MOUSE 40S ribosomal protein S9 (Fragment) OS=Mus musculus OX=10090 GN=Rps9 PE=1 SV=1;tr|D3YWH9|D3YWH9_MOUSE 40S ribosomal protein S9 OS=Mus musculus OX	163540000	246330000	198450000	331460000	275870000	251570000	176370000	202160000	256690000	178030000	113830000	94800000	90509000	72996000	139100000	148930000	101120000	108660000	91616000	50380000	173360000	132410000	150250000	123960000	185580000	94518000	98533000
Q6ZWQ7	Spcs3	sp|Q6ZWQ7|SPCS3_MOUSE Signal peptidase complex subunit 3 OS=Mus musculus OX=10090 GN=Spcs3 PE=1 SV=1	50395000	47061000	36993000	55085000	54419000	42685000	82856000	74305000	58000000	47260000	55604000	61672000	57509000	50266000	57381000	47546000	43313000	45696000	65829000	52759000	88964000	40896000	64168000	60262000	44371000	50570000	41377000
Q6ZWU9;A0A0G2JDW7;A0A0G2JG29;A0A0G2JEX7	Rps27	sp|Q6ZWU9|RS27_MOUSE 40S ribosomal protein S27 OS=Mus musculus OX=10090 GN=Rps27 PE=1 SV=3;tr|A0A0G2JDW7|A0A0G2JDW7_MOUSE 40S ribosomal protein S27 (Fragment) OS=Mus musculus OX=10090 GN=Rps27 PE=1 SV=1;tr|A0A0G2JG29|A0A0G2JG29_MOUSE 40S ribosomal protein	112980000	122650000	80464000	131540000	144640000	107950000	65482000	89577000	94914000	53250000	61069000	67817000	96068000	63988000	61897000	84970000	56668000	56510000	50993000	46817000	105960000	99935000	61957000	69525000	115670000	55697000	58117000
Q6ZWV3;I7HLV2;P86048;A0A1B0GXC3	Rpl10;Rpl10l	sp|Q6ZWV3|RL10_MOUSE 60S ribosomal protein L10 OS=Mus musculus OX=10090 GN=Rpl10 PE=1 SV=3;tr|I7HLV2|I7HLV2_MOUSE 60S ribosomal protein L10 (Fragment) OS=Mus musculus OX=10090 GN=Rpl10 PE=1 SV=1;sp|P86048|RL10L_MOUSE 60S ribosomal protein L10-like OS=Mus m	331310000	298870000	273740000	471500000	291190000	296390000	251540000	348740000	244010000	135300000	298500000	232930000	156570000	182810000	253250000	321210000	202030000	215420000	165170000	120590000	318850000	362950000	229120000	308960000	376970000	235000000	220070000
Q6ZWV7	Rpl35	sp|Q6ZWV7|RL35_MOUSE 60S ribosomal protein L35 OS=Mus musculus OX=10090 GN=Rpl35 PE=1 SV=1	75764000	140380000	105350000	165600000	36636000	151760000	86608000	91041000	89944000	79254000	115910000	86299000	88689000	41133000	91426000	127470000	125770000	128350000	116020000	54794000	132910000	152710000	53531000	120980000	88216000	164260000	79869000
Q6ZWX6	Eif2s1	sp|Q6ZWX6|IF2A_MOUSE Eukaryotic translation initiation factor 2 subunit 1 OS=Mus musculus OX=10090 GN=Eif2s1 PE=1 SV=3	7542600	17197000	10177000	24036000	29277000	23452000	8775100	9997600	24039000	9951200	5167200	4645300	9844400	4527300	6717400	5684700	5537000	7318800	6777200	4399200	6564700	6408000	9753000	7964500	7175500	6984800	8590800
Q6ZWY3;D6RH49;D3YYB0	Rps27l	sp|Q6ZWY3|RS27L_MOUSE 40S ribosomal protein S27-like OS=Mus musculus OX=10090 GN=Rps27l PE=1 SV=3;tr|D6RH49|D6RH49_MOUSE 40S ribosomal protein S27 OS=Mus musculus OX=10090 GN=Rps27l PE=1 SV=1;tr|D3YYB0|D3YYB0_MOUSE 40S ribosomal protein S27 OS=Mus musculus	74861000	64275000	43536000	71049000	89922000	64887000	37774000	69559000	55894000	30835000	45535000	55137000	77246000	60169000	36605000	39134000	27502000	39821000	28143000	29771000	44620000	64882000	67293000	43544000	89707000	28394000	33554000
Q6ZWZ4;P47964	Rpl36	tr|Q6ZWZ4|Q6ZWZ4_MOUSE 60S ribosomal protein L36 OS=Mus musculus OX=10090 GN=Rpl36 PE=1 SV=1;sp|P47964|RL36_MOUSE 60S ribosomal protein L36 OS=Mus musculus OX=10090 GN=Rpl36 PE=1 SV=2	36813000	78898000	49870000	95298000	27090000	83358000	64895000	82294000	62501000	46542000	55314000	60032000	63058000	31798000	56352000	54662000	47224000	53679000	44554000	20881000	96044000	87363000	43713000	70117000	43618000	71397000	41462000
Q6ZWZ7;Q9CPR4;B2RY53	Rpl17	tr|Q6ZWZ7|Q6ZWZ7_MOUSE 60S ribosomal protein L17 OS=Mus musculus OX=10090 GN=Rpl17 PE=1 SV=1;sp|Q9CPR4|RL17_MOUSE 60S ribosomal protein L17 OS=Mus musculus OX=10090 GN=Rpl17 PE=1 SV=3	402560000	362110000	339850000	584330000	345980000	344300000	317980000	388360000	228720000	159270000	339790000	273580000	187630000	158540000	271700000	305560000	203120000	258190000	209740000	184670000	385340000	401960000	179570000	323280000	370970000	339760000	267200000
Q71KT5;E0CX74;E9Q4M8;Q3V3I6;E0CYD6;E0CZ93;E0CZB2;A0A494BBJ1;E0CX92	Tm7sf2	sp|Q71KT5|ERG24_MOUSE Delta(14)-sterol reductase TM7SF2 OS=Mus musculus OX=10090 GN=Tm7sf2 PE=1 SV=2;tr|E0CX74|E0CX74_MOUSE Delta(14)-sterol reductase TM7SF2 OS=Mus musculus OX=10090 GN=Tm7sf2 PE=1 SV=1;tr|E9Q4M8|E9Q4M8_MOUSE Delta(14)-sterol reductase TM7	76634000	57998000	86518000	117720000	59556000	67179000	106570000	87000000	72195000	46811000	85105000	82243000	90894000	115800000	77189000	102540000	78294000	69355000	73601000	87090000	94151000	90931000	59898000	95334000	84871000	51146000	48900000
Q71RI9-2;Q71RI9;A0A0G2JGE1;D6RJ70	Ccbl2	sp|Q71RI9-2|KAT3_MOUSE Isoform 2 of Kynurenine--oxoglutarate transaminase 3 OS=Mus musculus OX=10090 GN=Kyat3;sp|Q71RI9|KAT3_MOUSE Kynurenine--oxoglutarate transaminase 3 OS=Mus musculus OX=10090 GN=Kyat3 PE=1 SV=1;tr|A0A0G2JGE1|A0A0G2JGE1_MOUSE Kynurenine	126680000	238640000	191250000	145530000	368430000	147620000	86905000	94349000	297780000	213380000	67021000	62601000	12267000	101860000	99426000	46010000	41392000	49885000	67457000	61151000	35714000	25614000	65310000	35769000	95485000	67053000	97510000
Q76LS9-2;Q76LS9;Q76LS9-3;A0A0G2JDK1	Fam63a	sp|Q76LS9-2|MINY1_MOUSE Isoform 2 of Ubiquitin carboxyl-terminal hydrolase MINDY-1 OS=Mus musculus OX=10090 GN=Mindy1;sp|Q76LS9|MINY1_MOUSE Ubiquitin carboxyl-terminal hydrolase MINDY-1 OS=Mus musculus OX=10090 GN=Mindy1 PE=1 SV=1	9084500	10848000	15851000	10396000	19788000	8339500	8986300	14298000	19767000	14056000	13157000	19432000	47308000	59808000	10430000	13644000	16042000	43750000	12762000	46313000	16733000	20836000	62769000	17983000	51983000	14049000	30769000
Q76MZ3;G3UWL2;G3UXQ1	Ppp2r1a	sp|Q76MZ3|2AAA_MOUSE Serine/threonine-protein phosphatase 2A 65 kDa regulatory subunit A alpha isoform OS=Mus musculus OX=10090 GN=Ppp2r1a PE=1 SV=3	25264000	64808000	79051000	48754000	104390000	55927000	28588000	40210000	100190000	46008000	25002000	33742000	11379000	47994000	35560000	26251000	26516000	34374000	33754000	28622000	18116000	23161000	143290000	42738000	53049000	22248000	54865000
Q78IK2	Usmg5	sp|Q78IK2|ATPMD_MOUSE ATP synthase membrane subunit DAPIT, mitochondrial OS=Mus musculus OX=10090 GN=Atp5md PE=1 SV=1	250030000	180870000	124530000	180590000	70313000	434000000	205750000	147700000	92325000	220440000	403040000	525370000	682060000	536270000	383490000	324440000	434980000	389210000	452000000	465520000	348530000	500960000	281580000	393000000	172430000	333580000	228590000
Q78IK4;B1AV14	Apool	sp|Q78IK4|MIC27_MOUSE MICOS complex subunit Mic27 OS=Mus musculus OX=10090 GN=Apool PE=1 SV=1;tr|B1AV14|B1AV14_MOUSE MICOS complex subunit OS=Mus musculus OX=10090 GN=Apool PE=1 SV=1	47751000	37715000	22882000	38903000	16937000	100840000	34095000	20940000	19627000	32357000	68280000	97569000	94295000	81957000	80151000	59960000	74516000	81959000	76770000	118380000	72183000	95750000	42053000	56072000	52842000	45230000	46174000
Q78IS1	Tmed3	sp|Q78IS1|TMED3_MOUSE Transmembrane emp24 domain-containing protein 3 OS=Mus musculus OX=10090 GN=Tmed3 PE=1 SV=1	15320000	6982100	7635600	14161000	8779600	6324700	20095000	18911000	11788000	7615400	11446000	9611800	11637000	9359400	9453800	9852900	9021100	8392500	8791200	9189100	11308000	10153000	0	14113000	11188000	14798000	6570300
Q78JT3;A0A3Q4EC06;A0A3Q4EBW1;A0A3Q4L2Y6	Haao	sp|Q78JT3|3HAO_MOUSE 3-hydroxyanthranilate 3,4-dioxygenase OS=Mus musculus OX=10090 GN=Haao PE=1 SV=1	515730000	1784800000	1503300000	902370000	3056000000	932840000	831150000	855950000	1881300000	2016800000	459090000	572890000	278760000	694720000	596040000	473890000	407750000	613720000	600670000	485740000	381120000	357960000	1833500000	467400000	915450000	854760000	1185000000
Q78JW9;A0A0U1RQ55	Ubfd1	sp|Q78JW9|UBFD1_MOUSE Ubiquitin domain-containing protein UBFD1 OS=Mus musculus OX=10090 GN=Ubfd1 PE=1 SV=2	15960000	17865000	19922000	17101000	0	18298000	19955000	18128000	20238000	18031000	22697000	24645000	26225000	21290000	21728000	21366000	19778000	20596000	22092000	24286000	61659000	0	0	25515000	20479000	21763000	0
Q78PG9	Ccdc25	sp|Q78PG9|CCD25_MOUSE Coiled-coil domain-containing protein 25 OS=Mus musculus OX=10090 GN=Ccdc25 PE=1 SV=1	12175000	46862000	9432000	10392000	0	9309400	10763000	26436000	13906000	0	0	0	0	0	0	6183600	0	3658900	0	0	0	2898700	0	0	0	10535000	0
Q78PY7;Q3TJ56;E9Q3E9	Snd1	sp|Q78PY7|SND1_MOUSE Staphylococcal nuclease domain-containing protein 1 OS=Mus musculus OX=10090 GN=Snd1 PE=1 SV=1;tr|Q3TJ56|Q3TJ56_MOUSE Staphylococcal nuclease domain-containing protein 1 OS=Mus musculus OX=10090 GN=Snd1 PE=1 SV=1	354230000	349720000	358100000	462220000	364740000	497190000	245430000	399490000	407780000	260600000	316040000	276710000	402240000	272720000	245450000	325380000	257680000	299710000	286170000	214350000	382440000	341280000	315190000	357050000	361160000	249980000	315450000
Q78XF5	Ostc	sp|Q78XF5|OSTC_MOUSE Oligosaccharyltransferase complex subunit OSTC OS=Mus musculus OX=10090 GN=Ostc PE=1 SV=1	96420000	59073000	72884000	64041000	46510000	57274000	64663000	72617000	58708000	55052000	96065000	81831000	34045000	82576000	73021000	62737000	75881000	56604000	71371000	93640000	71410000	102310000	23380000	137840000	51103000	65236000	54979000
Q78ZM0;O70492;D3Z789;D3Z6Z0	Snx3	tr|Q78ZM0|Q78ZM0_MOUSE Sorting nexin-3 OS=Mus musculus OX=10090 GN=Snx3 PE=1 SV=1;sp|O70492|SNX3_MOUSE Sorting nexin-3 OS=Mus musculus OX=10090 GN=Snx3 PE=1 SV=3;tr|D3Z789|D3Z789_MOUSE Sorting nexin-3 OS=Mus musculus OX=10090 GN=Snx3 PE=1 SV=1;tr|D3Z6Z0|D3	30989000	16625000	20847000	21255000	42381000	43921000	30946000	25143000	49106000	50748000	23449000	32774000	47632000	50093000	23233000	29946000	34066000	44748000	27594000	40966000	22767000	26054000	43254000	40002000	37555000	24391000	30026000
Q791V5	Mtch2	sp|Q791V5|MTCH2_MOUSE Mitochondrial carrier homolog 2 OS=Mus musculus OX=10090 GN=Mtch2 PE=1 SV=1	231300000	137050000	189710000	142980000	72160000	404070000	177380000	171820000	76905000	144710000	300420000	369060000	320660000	289530000	336800000	268390000	295600000	262650000	290610000	293910000	292150000	332110000	172270000	338500000	329850000	195140000	174370000
Q7M6Z4;Q7M6Z4-2	Kif27	sp|Q7M6Z4|KIF27_MOUSE Kinesin-like protein KIF27 OS=Mus musculus OX=10090 GN=Kif27 PE=1 SV=1;sp|Q7M6Z4-2|KIF27_MOUSE Isoform 2 of Kinesin-like protein KIF27 OS=Mus musculus OX=10090 GN=Kif27	0	17895000	13636000	2513500	4170400	0	4108100	3401200	15153000	9274900	1553300	0	0	2861200	1561000	2136300	2532100	2993400	2376400	0	0	0	4378900	0	2272300	4668600	8941400
Q7TMM9;Q9CWF2	Tubb2a;Tubb2b	sp|Q7TMM9|TBB2A_MOUSE Tubulin beta-2A chain OS=Mus musculus OX=10090 GN=Tubb2a PE=1 SV=1;sp|Q9CWF2|TBB2B_MOUSE Tubulin beta-2B chain OS=Mus musculus OX=10090 GN=Tubb2b PE=1 SV=1	156370000	99382000	180560000	117450000	248420000	117950000	79329000	90369000	183420000	229710000	82735000	198070000	119580000	152360000	102770000	61277000	80341000	128750000	103260000	150170000	84697000	46616000	164400000	164740000	130000000	95096000	148380000
Q7TMR0;A0A140LHY2;Q7TMR0-2	Prcp	sp|Q7TMR0|PCP_MOUSE Lysosomal Pro-X carboxypeptidase OS=Mus musculus OX=10090 GN=Prcp PE=1 SV=2;tr|A0A140LHY2|A0A140LHY2_MOUSE Lysosomal Pro-X carboxypeptidase OS=Mus musculus OX=10090 GN=Prcp PE=1 SV=1;sp|Q7TMR0-2|PCP_MOUSE Isoform 2 of Lysosomal Pro-X ca	7898200	0	3939900	2907800	4230800	5365800	8352000	5332100	11895000	6805500	20861000	13643000	19635000	34863000	19828000	19256000	43089000	21349000	21611000	15124000	15474000	16533000	3638700	19815000	20096000	8358800	7297400
Q7TNG8	Ldhd	sp|Q7TNG8|LDHD_MOUSE Probable D-lactate dehydrogenase, mitochondrial OS=Mus musculus OX=10090 GN=Ldhd PE=1 SV=1	34662000	68053000	20598000	27873000	65451000	152950000	29889000	22845000	19636000	20689000	78118000	46374000	14585000	62140000	55157000	80526000	55375000	50897000	58542000	48034000	23651000	96537000	8811200	15946000	22508000	41403000	64478000
Q7TNS2	Minos1	sp|Q7TNS2|MIC10_MOUSE MICOS complex subunit Mic10 OS=Mus musculus OX=10090 GN=Micos10 PE=1 SV=1	3940400	0	1074100	0	0	8637500	2272100	2910300	0	3057500	6270900	5030100	5528700	4112100	3326400	3890200	4959400	0	7472700	0	3331700	4706400	0	4754900	2196000	2298000	0
Q7TPR4;A1BN54	Actn1	sp|Q7TPR4|ACTN1_MOUSE Alpha-actinin-1 OS=Mus musculus OX=10090 GN=Actn1 PE=1 SV=1;tr|A1BN54|A1BN54_MOUSE Alpha actinin 1a OS=Mus musculus OX=10090 GN=Actn1 PE=1 SV=1	8927300	12567000	8859600	13939000	12739000	30433000	8181400	8040400	15592000	9045200	8815400	13675000	37605000	10053000	9168700	9470500	14530000	8328600	15051000	0	11490000	10820000	0	9375100	9049000	33023000	13471000
Q7TSH2;F7DF70;E0CXM1;E0CZ55	Phkb	sp|Q7TSH2|KPBB_MOUSE Phosphorylase b kinase regulatory subunit beta OS=Mus musculus OX=10090 GN=Phkb PE=1 SV=1	120750000	17776000	14396000	15483000	31770000	25352000	15065000	32398000	12750000	19237000	21344000	39782000	18338000	21306000	14992000	12277000	11034000	11437000	24869000	61976000	15991000	17605000	33691000	14110000	24091000	59323000	36051000
Q80SW1;F7ATQ6;D3Z2Q0	Ahcyl1	sp|Q80SW1|SAHH2_MOUSE S-adenosylhomocysteine hydrolase-like protein 1 OS=Mus musculus OX=10090 GN=Ahcyl1 PE=1 SV=1	0	0	0	0	0	0	0	0	0	0	0	3399800	3099100	4252000	0	3526900	2968900	4028600	4207600	0	0	0	0	0	4042700	5350500	0
Q80SZ7;A0A3B2WD42	Gng5	sp|Q80SZ7|GBG5_MOUSE Guanine nucleotide-binding protein G(I)/G(S)/G(O) subunit gamma-5 OS=Mus musculus OX=10090 GN=Gng5 PE=1 SV=2	135010000	210930000	175950000	215560000	58587000	115080000	283650000	225440000	187450000	180860000	200790000	216060000	307020000	190200000	199770000	214930000	216790000	254590000	239390000	225880000	254620000	180450000	335580000	221840000	136190000	168950000	129090000
Q80T06;E9QN08;P57776;A0A0R4J1E2;P57776-3;D3YUQ9;D3YZT9	Eef1d	tr|Q80T06|Q80T06_MOUSE Elongation factor 1-delta OS=Mus musculus OX=10090 GN=Eef1d PE=1 SV=1;tr|E9QN08|E9QN08_MOUSE Elongation factor 1-delta (Fragment) OS=Mus musculus OX=10090 GN=Eef1d PE=1 SV=1;sp|P57776|EF1D_MOUSE Elongation factor 1-delta OS=Mus muscu	123910000	251370000	183370000	279050000	522130000	381730000	173220000	203400000	289790000	369640000	77402000	88927000	131000000	129590000	95761000	112800000	93318000	115910000	179590000	81994000	106390000	106590000	251410000	103460000	108880000	150050000	135730000
Q80TA1;D6RE20;Q8CET7	Ept1	sp|Q80TA1|EPT1_MOUSE Ethanolaminephosphotransferase 1 OS=Mus musculus OX=10090 GN=Selenoi PE=2 SV=3;tr|D6RE20|D6RE20_MOUSE Ethanolaminephosphotransferase 1 OS=Mus musculus OX=10090 GN=Selenoi PE=4 SV=1;tr|Q8CET7|Q8CET7_MOUSE Ethanolaminephosphotransferase	21225000	11962000	26174000	12855000	10804000	10571000	15207000	19758000	17127000	10026000	23305000	20727000	23269000	24621000	16692000	19370000	17923000	16393000	16047000	21753000	30856000	21319000	7240400	17715000	25327000	19525000	15170000
Q80TA9	Epg5	sp|Q80TA9|EPG5_MOUSE Ectopic P granules protein 5 homolog OS=Mus musculus OX=10090 GN=Epg5 PE=1 SV=2	6190200	0	11533000	8517100	0	4521600	0	8112700	7993800	0	6091400	16400000	19896000	10472000	18619000	12417000	6667100	6534900	11319000	7446500	18652000	13079000	36371000	15831000	8615600	6632500	7385700
Q80TL7-2;B9EKJ3;Q80TL7;A0A1W2P878	Mon2	sp|Q80TL7-2|MON2_MOUSE Isoform 2 of Protein MON2 homolog OS=Mus musculus OX=10090 GN=Mon2;tr|B9EKJ3|B9EKJ3_MOUSE Mon2 protein OS=Mus musculus OX=10090 GN=Mon2 PE=1 SV=1;sp|Q80TL7|MON2_MOUSE Protein MON2 homolog OS=Mus musculus OX=10090 GN=Mon2 PE=1 SV=2	3053500	2557600	3864000	2632900	0	3184200	0	0	0	2902900	3206100	4608900	0	2696200	3505700	3339200	3465200	4213600	2745800	0	4217100	3386700	3419000	4490800	4397400	0	3623900
Q80UG1-2;Q80UG1	Fads6	sp|Q80UG1-2|FADS6_MOUSE Isoform 2 of Fatty acid desaturase 6 OS=Mus musculus OX=10090 GN=Fads6;sp|Q80UG1|FADS6_MOUSE Fatty acid desaturase 6 OS=Mus musculus OX=10090 GN=Fads6 PE=2 SV=1	23713000	16831000	25271000	31511000	14582000	13563000	28015000	27628000	22559000	15018000	22470000	29016000	0	35088000	38022000	20839000	17220000	19605000	21391000	24199000	23665000	20955000	21038000	31723000	29827000	35652000	17347000
Q80UG5;A2A6U3;Q80UG5-2;A2A6U5;A8Y5D3	2009-09-01	sp|Q80UG5|SEPT9_MOUSE Septin-9 OS=Mus musculus OX=10090 GN=Septin9 PE=1 SV=1;tr|A2A6U3|A2A6U3_MOUSE Septin-9 OS=Mus musculus OX=10090 GN=Septin9 PE=1 SV=1;sp|Q80UG5-2|SEPT9_MOUSE Isoform 2 of Septin-9 OS=Mus musculus OX=10090 GN=Septin9	19290000	9656200	10379000	17371000	2728700	45669000	4062700	14338000	15557000	12312000	8323500	32172000	114170000	32765000	14678000	36117000	39308000	61476000	66473000	35752000	25328000	41523000	13118000	57596000	55496000	21150000	83118000
Q80UJ7;A0A1D5RLG3	Rab3gap1	sp|Q80UJ7|RB3GP_MOUSE Rab3 GTPase-activating protein catalytic subunit OS=Mus musculus OX=10090 GN=Rab3gap1 PE=1 SV=4;tr|A0A1D5RLG3|A0A1D5RLG3_MOUSE Rab3 GTPase-activating protein catalytic subunit OS=Mus musculus OX=10090 GN=Rab3gap1 PE=1 SV=1	12602000	8659200	11615000	10060000	8801400	6814600	16334000	12992000	13896000	7810600	23005000	38789000	34341000	69835000	19493000	32920000	21095000	31810000	9966100	50836000	21331000	19182000	31574000	22441000	46455000	14688000	23929000
Q80UM7	Mogs	sp|Q80UM7|MOGS_MOUSE Mannosyl-oligosaccharide glucosidase OS=Mus musculus OX=10090 GN=Mogs PE=1 SV=1	143260000	110380000	109460000	126360000	111360000	117470000	208700000	182590000	115290000	112760000	191510000	148300000	112770000	118610000	143890000	121670000	159110000	130660000	175840000	173050000	166440000	150850000	170590000	201880000	130030000	201830000	97259000
Q80UP8	Slc20a2	sp|Q80UP8|S20A2_MOUSE Sodium-dependent phosphate transporter 2 OS=Mus musculus OX=10090 GN=Slc20a2 PE=1 SV=2	31252000	0	8272000	7721500	0	4359000	7293600	8938100	8457700	10322000	10011000	7923900	8327200	7760900	0	7414900	5970000	5040400	0	4428300	8154700	6501500	7521300	7323200	0	4729900	0
Q80UU9	Pgrmc2	sp|Q80UU9|PGRC2_MOUSE Membrane-associated progesterone receptor component 2 OS=Mus musculus OX=10090 GN=Pgrmc2 PE=1 SV=2	99958000	73189000	103260000	107370000	71945000	88233000	135050000	119920000	80830000	62712000	101470000	141530000	167180000	148130000	86262000	110970000	129630000	129180000	109290000	174510000	196540000	155870000	325800000	152130000	140720000	183050000	144000000
Q80V26	Impad1	sp|Q80V26|IMPA3_MOUSE Golgi-resident adenosine 3,5-bisphosphate 3-phosphatase OS=Mus musculus OX=10090 GN=Impad1 PE=1 SV=1	10462000	13327000	0	16183000	0	0	29532000	11349000	0	0	15489000	53652000	0	34532000	13682000	24612000	36177000	0	41971000	0	0	71365000	0	128180000	65141000	62520000	28786000
Q80VP0;Q80VP0-2	Tecpr1	sp|Q80VP0|TCPR1_MOUSE Tectonin beta-propeller repeat-containing protein 1 OS=Mus musculus OX=10090 GN=Tecpr1 PE=1 SV=1;sp|Q80VP0-2|TCPR1_MOUSE Isoform 2 of Tectonin beta-propeller repeat-containing protein 1 OS=Mus musculus OX=10090 GN=Tecpr1	1303500	0	3628000	2755000	0	2081800	0	0	1978500	1703900	1715300	3830100	0	6233600	5138900	3775800	1855400	2589000	2425000	0	1707200	1456800	0	0	4904300	2095100	2306500
Q80W21;D3YVP6;D3YVP5;E9QAC8;D3YZ29	Gstm7	sp|Q80W21|GSTM7_MOUSE Glutathione S-transferase Mu 7 OS=Mus musculus OX=10090 GN=Gstm7 PE=1 SV=1;tr|D3YVP6|D3YVP6_MOUSE Glutathione S-transferase Mu 7 OS=Mus musculus OX=10090 GN=Gstm7 PE=1 SV=2;tr|D3YVP5|D3YVP5_MOUSE Glutathione S-transferase Mu 7 OS=Mus	0	10421000	21019000	4131300	6512600	4221000	2843000	0	7863600	18325000	0	0	2754400	3659500	2728600	3424000	0	0	2765900	2857500	2517200	0	31627000	2683100	3848000	3019900	0
Q80W22;F7AFM3	Thnsl2	sp|Q80W22|THNS2_MOUSE Threonine synthase-like 2 OS=Mus musculus OX=10090 GN=Thnsl2 PE=1 SV=1	6106400	42483000	35064000	12295000	83974000	14953000	7056000	9464000	48582000	14134000	4488400	6058800	0	2209900	2044700	5782200	2525700	5974400	5899200	0	0	2670100	17950000	2688500	7292300	6758400	11524000
Q80W54;I7HIP5	Zmpste24	sp|Q80W54|FACE1_MOUSE CAAX prenyl protease 1 homolog OS=Mus musculus OX=10090 GN=Zmpste24 PE=1 SV=2	74965000	53701000	72917000	88528000	50197000	45166000	85039000	90279000	66906000	43873000	64709000	71228000	75390000	74720000	71529000	62570000	58572000	52443000	66634000	95879000	90808000	64019000	68525000	81186000	89037000	66940000	49013000
Q80WJ7;F6QFT1;F6ZSG0;F6ZQL0;E9PUX0	Mtdh	sp|Q80WJ7|LYRIC_MOUSE Protein LYRIC OS=Mus musculus OX=10090 GN=Mtdh PE=1 SV=1;tr|F6QFT1|F6QFT1_MOUSE Protein LYRIC (Fragment) OS=Mus musculus OX=10090 GN=Mtdh PE=1 SV=8;tr|F6ZSG0|F6ZSG0_MOUSE Protein LYRIC (Fragment) OS=Mus musculus OX=10090 GN=Mtdh PE=1	53172000	27199000	24493000	35574000	32079000	28651000	33069000	54863000	28085000	24337000	33052000	49151000	58282000	44561000	40921000	36719000	40223000	42512000	51790000	47158000	64520000	59050000	53000000	37081000	43428000	44907000	38104000
Q80WW9;B0R015;F7AIJ1	Ddrgk1	sp|Q80WW9|DDRGK_MOUSE DDRGK domain-containing protein 1 OS=Mus musculus OX=10090 GN=Ddrgk1 PE=1 SV=2	77526000	41070000	58029000	46504000	38499000	49555000	79339000	65654000	38468000	53819000	62734000	67913000	36498000	49282000	63486000	58064000	60272000	61843000	53897000	80627000	78887000	106440000	103730000	82157000	58717000	105680000	55336000
Q80X71;D3Z191;D3Z0M2;D3Z6E0	Tmem106b	sp|Q80X71|T106B_MOUSE Transmembrane protein 106B OS=Mus musculus OX=10090 GN=Tmem106b PE=1 SV=1;tr|D3Z191|D3Z191_MOUSE Transmembrane protein 106B (Fragment) OS=Mus musculus OX=10090 GN=Tmem106b PE=1 SV=8;tr|D3Z0M2|D3Z0M2_MOUSE Transmembrane protein 106B (F	16775000	11162000	7584800	12721000	0	9620400	27856000	18735000	11967000	14131000	44264000	46780000	60143000	73482000	40006000	42234000	89077000	45458000	17727000	60903000	59543000	66560000	4905400	57940000	73407000	37996000	34496000
Q80X81	Acat3	tr|Q80X81|Q80X81_MOUSE Acetyl-Coenzyme A acetyltransferase 3 OS=Mus musculus OX=10090 GN=Acat3 PE=1 SV=1	540450000	1597600000	1680600000	1045300000	2857500000	884090000	633640000	781250000	1387000000	2026500000	469030000	470670000	265370000	661300000	539700000	431670000	376050000	497440000	678930000	473100000	267590000	260240000	930100000	409110000	640810000	747340000	1050100000
Q80X90	Flnb	sp|Q80X90|FLNB_MOUSE Filamin-B OS=Mus musculus OX=10090 GN=Flnb PE=1 SV=3	31460000	36160000	64538000	40831000	48037000	147260000	14556000	17205000	121270000	34659000	34273000	31914000	32539000	56039000	44640000	23152000	23325000	35956000	30518000	33166000	27820000	27004000	13085000	65738000	62738000	44224000	66732000
Q80XN0;D3Z2Y8	Bdh1	sp|Q80XN0|BDH_MOUSE D-beta-hydroxybutyrate dehydrogenase, mitochondrial OS=Mus musculus OX=10090 GN=Bdh1 PE=1 SV=2	871040000	349530000	416400000	275870000	170080000	857550000	495920000	355980000	198160000	468560000	1160000000	1667100000	1088700000	1411400000	1095600000	1042100000	1564400000	1526800000	1247200000	1206600000	829330000	1081900000	689160000	1048600000	597700000	837710000	923650000
Q80Y14;A0A1Y7VN70	Glrx5	sp|Q80Y14|GLRX5_MOUSE Glutaredoxin-related protein 5, mitochondrial OS=Mus musculus OX=10090 GN=Glrx5 PE=1 SV=2;tr|A0A1Y7VN70|A0A1Y7VN70_MOUSE Glutaredoxin-related protein 5, mitochondrial OS=Mus musculus OX=10090 GN=Glrx5 PE=1 SV=1	14787000	0	13693000	10725000	59304000	92662000	12708000	24245000	11010000	29459000	23348000	35823000	45796000	19200000	15114000	28173000	23571000	38616000	49643000	16574000	29083000	60349000	30143000	7864100	0	16101000	22907000
Q80ZJ1;Q80ZJ1-2;P61226	Rap2a;Rap2b	sp|Q80ZJ1|RAP2A_MOUSE Ras-related protein Rap-2a OS=Mus musculus OX=10090 GN=Rap2a PE=1 SV=2;sp|Q80ZJ1-2|RAP2A_MOUSE Isoform 2 of Ras-related protein Rap-2a OS=Mus musculus OX=10090 GN=Rap2a;sp|P61226|RAP2B_MOUSE Ras-related protein Rap-2b OS=Mus musculus	26497000	11475000	22700000	30506000	7871000	21476000	25290000	14538000	25547000	18079000	29958000	41776000	50314000	69403000	32986000	39898000	61477000	33092000	53759000	29426000	21506000	23057000	14206000	19114000	13344000	32899000	21768000
Q810J8;A0A1Y7VKG0	Zfyve1	sp|Q810J8|ZFYV1_MOUSE Zinc finger FYVE domain-containing protein 1 OS=Mus musculus OX=10090 GN=Zfyve1 PE=1 SV=2	21694000	23162000	70131000	23916000	0	18074000	12139000	21480000	35573000	23819000	38754000	32260000	47346000	36342000	36750000	52039000	30813000	26224000	26263000	42251000	35711000	35506000	54986000	53910000	95008000	30225000	58867000
Q8BFP9	Pdk1	sp|Q8BFP9|PDK1_MOUSE [Pyruvate dehydrogenase (acetyl-transferring)] kinase isozyme 1, mitochondrial OS=Mus musculus OX=10090 GN=Pdk1 PE=1 SV=2	0	0	0	1847000	0	12512000	0	0	0	0	2012200	2073800	0	0	1533800	2193400	2461900	3103900	2574500	0	0	2717600	0	0	0	0	2563700
Q8BFR4;A0A1W2P8D3	Gns	sp|Q8BFR4|GNS_MOUSE N-acetylglucosamine-6-sulfatase OS=Mus musculus OX=10090 GN=Gns PE=1 SV=1	70527000	19205000	19935000	23132000	37124000	14452000	51175000	39047000	44798000	48787000	100160000	61308000	79891000	103510000	60763000	77666000	129000000	87598000	56779000	41448000	84238000	64120000	19976000	72971000	95267000	71245000	34510000
Q8BFR5;Q8BFR5-2;A0A0U1RPC4;A0A0U1RNQ6	Tufm	sp|Q8BFR5|EFTU_MOUSE Elongation factor Tu, mitochondrial OS=Mus musculus OX=10090 GN=Tufm PE=1 SV=1;sp|Q8BFR5-2|EFTU_MOUSE Isoform 2 of Elongation factor Tu, mitochondrial OS=Mus musculus OX=10090 GN=Tufm	162460000	59896000	81591000	155560000	163540000	778660000	114900000	62767000	70607000	97203000	213030000	267100000	337080000	227240000	225980000	299400000	219530000	285110000	302050000	182300000	179880000	355430000	99714000	83999000	85845000	134160000	195130000
Q8BFS6;Q8BFS6-4;Q8BFS6-2;Q8BFS6-3;D3Z7F7;Q8BFS6-5	Cpped1	sp|Q8BFS6|CPPED_MOUSE Serine/threonine-protein phosphatase CPPED1 OS=Mus musculus OX=10090 GN=Cpped1 PE=1 SV=1;sp|Q8BFS6-4|CPPED_MOUSE Isoform 4 of Serine/threonine-protein phosphatase CPPED1 OS=Mus musculus OX=10090 GN=Cpped1;sp|Q8BFS6-2|CPPED_MOUSE Isofo	0	7626900	8279400	6479800	28002000	8667000	7415800	0	12600000	10181000	0	0	0	8970800	0	0	0	0	0	0	0	0	9324400	0	6122700	0	6570900
Q8BFY9-2;Q8BFY9;Q3TKD0;J3QMX2	Tnpo1	sp|Q8BFY9-2|TNPO1_MOUSE Isoform 2 of Transportin-1 OS=Mus musculus OX=10090 GN=Tnpo1;sp|Q8BFY9|TNPO1_MOUSE Transportin-1 OS=Mus musculus OX=10090 GN=Tnpo1 PE=1 SV=2;tr|Q3TKD0|Q3TKD0_MOUSE Transportin-1 (Fragment) OS=Mus musculus OX=10090 GN=Tnpo1 PE=1 SV=1	4293300	5425300	10475000	4997000	0	6584600	4203200	0	7512500	4580300	5284600	5734200	3929600	5557600	5964200	5165600	4599600	5471900	4446400	5282900	7687500	4874900	2914200	8481400	19448000	0	5387700
Q8BFZ9;A0A1B0GT70;A0A1B0GSD8;A0A1B0GQZ0;A0A1B0GRG7;A0A1B0GT43;A0A1B0GRQ1	Erlin2	sp|Q8BFZ9|ERLN2_MOUSE Erlin-2 OS=Mus musculus OX=10090 GN=Erlin2 PE=1 SV=1;tr|A0A1B0GT70|A0A1B0GT70_MOUSE Erlin-2 (Fragment) OS=Mus musculus OX=10090 GN=Erlin2 PE=1 SV=1;tr|A0A1B0GSD8|A0A1B0GSD8_MOUSE Erlin-2 (Fragment) OS=Mus musculus OX=10090 GN=Erlin2 P	144690000	73796000	93672000	107770000	99184000	85326000	149970000	124310000	92360000	78619000	106680000	124460000	121900000	107910000	98205000	82582000	101560000	100840000	122830000	115820000	134320000	105510000	95493000	114870000	92551000	116660000	75174000
Q8BG05-2	Hnrnpa3	sp|Q8BG05-2|ROA3_MOUSE Isoform 2 of Heterogeneous nuclear ribonucleoprotein A3 OS=Mus musculus OX=10090 GN=Hnrnpa3	74411000	14214000	12758000	74939000	12273000	437140000	33218000	35057000	207240000	76547000	52328000	54633000	255030000	21291000	63285000	71718000	78507000	104540000	189630000	67572000	37583000	136890000	40288000	106750000	23513000	93413000	158740000
Q8BG32;G3UYH2;G3UYI4;G3UYL3;G3UYL8;G3UX15;G3UWW7;G3UXL5;G3UX67;G3UWV7;G3UZ28;G3UZ33	Psmd11	sp|Q8BG32|PSD11_MOUSE 26S proteasome non-ATPase regulatory subunit 11 OS=Mus musculus OX=10090 GN=Psmd11 PE=1 SV=3	21537000	45975000	52836000	25042000	124520000	43778000	20897000	22104000	90126000	73823000	18222000	18390000	7082200	29499000	20261000	13998000	14596000	35171000	24223000	5407700	3143800	10999000	67585000	19913000	43384000	30502000	49344000
Q8BG51-3;Q8BG51;Q8BG51-2;Q8BG51-4;F7ASU3;A0A494BBK2	Rhot1	sp|Q8BG51-3|MIRO1_MOUSE Isoform 3 of Mitochondrial Rho GTPase 1 OS=Mus musculus OX=10090 GN=Rhot1;sp|Q8BG51|MIRO1_MOUSE Mitochondrial Rho GTPase 1 OS=Mus musculus OX=10090 GN=Rhot1 PE=1 SV=1;sp|Q8BG51-2|MIRO1_MOUSE Isoform 2 of Mitochondrial Rho GTPase 1 O	2749100	0	2898700	2387400	0	4175600	0	0	2439000	0	4139000	7346900	3654500	3357200	4008600	0	3695300	3952400	4035100	4337000	0	3033000	0	4198600	0	2705900	2580000
Q8BGA8;A0A140LHR8;Q6P8J0;Q8BGA8-2;A0A140LI83	Acsm5	sp|Q8BGA8|ACSM5_MOUSE Acyl-coenzyme A synthetase ACSM5, mitochondrial OS=Mus musculus OX=10090 GN=Acsm5 PE=1 SV=1;tr|A0A140LHR8|A0A140LHR8_MOUSE Acyl-coenzyme A synthetase ACSM5, mitochondrial OS=Mus musculus OX=10090 GN=Acsm5 PE=1 SV=1	67237000	31580000	63900000	44369000	69745000	179910000	63615000	24718000	38962000	43485000	71854000	66585000	41276000	101010000	114650000	117730000	108000000	83198000	75401000	69041000	30954000	105670000	22768000	40644000	31924000	38609000	72875000
Q8BGC4;A0A494BB38	Zadh2	sp|Q8BGC4|PTGR3_MOUSE Prostaglandin reductase-3 OS=Mus musculus OX=10090 GN=Zadh2 PE=1 SV=1;tr|A0A494BB38|A0A494BB38_MOUSE Prostaglandin reductase-3 OS=Mus musculus OX=10090 GN=Zadh2 PE=1 SV=1	205170000	85845000	63068000	115640000	72353000	131760000	141340000	113720000	99184000	69208000	250050000	147270000	177930000	201420000	221040000	180400000	211380000	217100000	154490000	145170000	174530000	181490000	71677000	129080000	113400000	173390000	111760000
Q8BGF6;A0A1B0GRZ8	Elmod2	sp|Q8BGF6|ELMD2_MOUSE ELMO domain-containing protein 2 OS=Mus musculus OX=10090 GN=Elmod2 PE=1 SV=1;tr|A0A1B0GRZ8|A0A1B0GRZ8_MOUSE ELMO domain-containing protein 2 (Fragment) OS=Mus musculus OX=10090 GN=Elmod2 PE=1 SV=1	301400000	334550000	249830000	334340000	139170000	133730000	243250000	406220000	358230000	183530000	345960000	305250000	396530000	425780000	468070000	411780000	295520000	321580000	250260000	375110000	345640000	263160000	206840000	337330000	506940000	160170000	225430000
Q8BGH2	Samm50	sp|Q8BGH2|SAM50_MOUSE Sorting and assembly machinery component 50 homolog OS=Mus musculus OX=10090 GN=Samm50 PE=1 SV=1	38738000	19986000	21266000	35409000	9151000	91821000	22979000	14741000	16812000	38336000	45332000	48426000	40476000	47135000	52514000	42102000	45284000	55146000	52047000	56884000	4188800	71628000	31862000	25539000	30628000	32046000	34059000
Q8BGI5-2;Q8BGI5;D3Z323;D3Z3F5;REV__Q9Z0T6;REV__F8VQF3	Pex26	sp|Q8BGI5-2|PEX26_MOUSE Isoform 2 of Peroxisome assembly protein 26 OS=Mus musculus OX=10090 GN=Pex26;sp|Q8BGI5|PEX26_MOUSE Peroxisome assembly protein 26 OS=Mus musculus OX=10090 GN=Pex26 PE=1 SV=2;tr|D3Z323|D3Z323_MOUSE Peroxisome assembly protein 26 (Fr	67189000	23445000	21526000	10690000	12855000	16183000	44890000	26383000	2065500	18459000	58078000	167310000	77071000	180540000	52944000	60114000	212280000	206620000	137460000	59194000	21361000	54452000	68683000	48014000	39688000	52261000	66889000
Q8BGJ5;Q922I7;Q8CB58;P17225;E9QMW9;F7DCW4;F7AXP1;E9Q279;F7C521;E9PZ39	Ptbp1	tr|Q8BGJ5|Q8BGJ5_MOUSE Polypyrimidine tract-binding protein 1 OS=Mus musculus OX=10090 GN=Ptbp1 PE=1 SV=1;tr|Q922I7|Q922I7_MOUSE Polypyrimidine tract-binding protein 1 OS=Mus musculus OX=10090 GN=Ptbp1 PE=1 SV=1;tr|Q8CB58|Q8CB58_MOUSE Polypyrimidine tract-	103010000	86611000	66004000	127390000	91086000	210540000	77184000	73794000	142520000	101340000	83118000	73268000	142730000	46264000	83414000	80214000	102530000	102620000	136550000	59708000	112440000	128480000	59585000	125200000	93124000	104450000	108590000
Q8BGL3;E9QAK1;B1PQU4;A0A1B0GSR1	2810007J24Rik	tr|Q8BGL3|Q8BGL3_MOUSE Sulfotransferase OS=Mus musculus OX=10090 GN=Sult2a8 PE=1 SV=1;tr|E9QAK1|E9QAK1_MOUSE Sulfotransferase (Fragment) OS=Mus musculus OX=10090 GN=Sult2a8 PE=1 SV=1	270510000	625900000	720550000	334150000	1042200000	319980000	203330000	283390000	609500000	742260000	245450000	229390000	119470000	300530000	359550000	228820000	155260000	185650000	226490000	192630000	210200000	171020000	389500000	207960000	377880000	278930000	315330000
Q8BGQ7	Aars	sp|Q8BGQ7|SYAC_MOUSE Alanine--tRNA ligase, cytoplasmic OS=Mus musculus OX=10090 GN=Aars1 PE=1 SV=1	9443700	211700000	201000000	40359000	279520000	44559000	12154000	28004000	297770000	168330000	9288500	29366000	9763800	37718000	26488000	34098000	12788000	22492000	39095000	15969000	4006300	4921700	141460000	21302000	48007000	14474000	50573000
Q8BGT5;D6RFQ8	Gpt2	sp|Q8BGT5|ALAT2_MOUSE Alanine aminotransferase 2 OS=Mus musculus OX=10090 GN=Gpt2 PE=1 SV=1	55056000	39476000	19128000	24410000	19136000	125990000	0	0	14788000	0	35733000	60693000	39496000	30312000	31710000	38563000	28084000	70046000	27611000	25531000	40386000	100990000	21496000	16423000	0	23078000	44348000
Q8BGY7	Fam210a	sp|Q8BGY7|F210A_MOUSE Protein FAM210A OS=Mus musculus OX=10090 GN=Fam210a PE=1 SV=1	5526100	0	0	4245100	0	18174000	0	0	0	0	6419500	7713300	8239100	7396200	6056500	6300500	12337000	8060900	0	6535200	5118900	0	0	5451600	0	0	3074900
Q8BH00	Aldh8a1	sp|Q8BH00|AL8A1_MOUSE 2-aminomuconic semialdehyde dehydrogenase OS=Mus musculus OX=10090 GN=Aldh8a1 PE=1 SV=1	464260000	1162300000	1026800000	604750000	1498700000	604490000	404890000	517420000	1263000000	986910000	338100000	385350000	196150000	498730000	400870000	296470000	266300000	325370000	271770000	361900000	246500000	210340000	732890000	305230000	620400000	386160000	730830000
Q8BH24	Tm9sf4	sp|Q8BH24|TM9S4_MOUSE Transmembrane 9 superfamily member 4 OS=Mus musculus OX=10090 GN=Tm9sf4 PE=1 SV=1	18548000	4370100	34300000	16451000	7701600	14820000	29006000	38871000	7152900	18347000	22432000	41184000	34156000	65822000	46316000	31481000	52597000	91280000	48486000	36283000	44772000	27588000	0	115820000	62068000	66741000	105890000
Q8BH35;Q8BH35-2	C8b	sp|Q8BH35|CO8B_MOUSE Complement component C8 beta chain OS=Mus musculus OX=10090 GN=C8b PE=1 SV=1;sp|Q8BH35-2|CO8B_MOUSE Isoform 2 of Complement component C8 beta chain OS=Mus musculus OX=10090 GN=C8b	13696000	9852700	6731400	15723000	12651000	4502900	10546000	16018000	10675000	8781700	11519000	0	5732100	0	10434000	0	9489500	6323400	0	7154800	0	6245600	0	7889500	9053800	7063300	7224500
Q8BH40;O70439	Stx7	tr|Q8BH40|Q8BH40_MOUSE Syntaxin-7 OS=Mus musculus OX=10090 GN=Stx7 PE=1 SV=1;sp|O70439|STX7_MOUSE Syntaxin-7 OS=Mus musculus OX=10090 GN=Stx7 PE=1 SV=3	41442000	7900400	14279000	28377000	12235000	24740000	33233000	21715000	12072000	17698000	35341000	36472000	67733000	60156000	25115000	43911000	76123000	47955000	68842000	60565000	70265000	63930000	26843000	57497000	63641000	36878000	43057000
Q8BH59;V9GXX9	Slc25a12	sp|Q8BH59|CMC1_MOUSE Calcium-binding mitochondrial carrier protein Aralar1 OS=Mus musculus OX=10090 GN=Slc25a12 PE=1 SV=1	8110000	7147900	0	6019900	0	15076000	5818000	3496500	4769600	3598000	10687000	12444000	6643300	14517000	11394000	5268300	7618700	5703400	16178000	10178000	0	14620000	0	12886000	10723000	5219500	5909300
Q8BH64	Ehd2	sp|Q8BH64|EHD2_MOUSE EH domain-containing protein 2 OS=Mus musculus OX=10090 GN=Ehd2 PE=1 SV=1	5384300	683670	1736700	566270000	567110	1663300000	8019200	6776000	7325200	8898000	548670	197060000	1731500000	567020	1020500	20492000	7322000	437170000	1412500000	65155000	0	15618000	0	10612000	893350	38189000	11718000
Q8BH69	Sephs1	sp|Q8BH69|SPS1_MOUSE Selenide, water dikinase 1 OS=Mus musculus OX=10090 GN=Sephs1 PE=1 SV=1	6713100	13021000	13145000	8593000	59999000	9600500	0	8798300	5970600	16517000	0	0	0	0	0	0	0	8549300	7801100	0	0	5210200	0	0	0	9096300	9128200
Q8BH80;Q9QY76	Vapb	tr|Q8BH80|Q8BH80_MOUSE Vesicle-associated membrane protein, associated protein B and C OS=Mus musculus OX=10090 GN=Vapb PE=1 SV=1;sp|Q9QY76|VAPB_MOUSE Vesicle-associated membrane protein-associated protein B OS=Mus musculus OX=10090 GN=Vapb PE=1 SV=3	560820000	239110000	478390000	324420000	314840000	270060000	469460000	477820000	257770000	285230000	593280000	746140000	696630000	756370000	518500000	483030000	502310000	472600000	353560000	602750000	645540000	577430000	517610000	435440000	478930000	454250000	352970000
Q8BH95	Echs1	sp|Q8BH95|ECHM_MOUSE Enoyl-CoA hydratase, mitochondrial OS=Mus musculus OX=10090 GN=Echs1 PE=1 SV=1	239650000	157450000	168340000	327440000	205390000	1303000000	179090000	131390000	97663000	183680000	340270000	424670000	470040000	373240000	396900000	454520000	396880000	601080000	632180000	287530000	263720000	537430000	234420000	132360000	122470000	251800000	319980000
Q8BHA3;Q8BHA3-2	Dtd2	sp|Q8BHA3|DTD2_MOUSE D-aminoacyl-tRNA deacylase 2 OS=Mus musculus OX=10090 GN=Dtd2 PE=1 SV=1;sp|Q8BHA3-2|DTD2_MOUSE Isoform 2 of D-aminoacyl-tRNA deacylase 2 OS=Mus musculus OX=10090 GN=Dtd2	12520000	8959000	6646200	12641000	20255000	13404000	59194000	16691000	11077000	18313000	6318800	4500600	5784600	3909000	4689700	3962300	5439000	9966200	9931200	3093200	9858700	7186400	0	7597700	4749200	15488000	8487900
Q8BHC4;B0QZX9	Dcakd	sp|Q8BHC4|DCAKD_MOUSE Dephospho-CoA kinase domain-containing protein OS=Mus musculus OX=10090 GN=Dcakd PE=1 SV=1	30292000	12050000	14093000	13264000	14328000	13903000	30945000	17340000	8409800	12980000	14393000	31939000	19351000	20287000	30465000	30436000	26570000	24316000	31072000	32960000	0	20338000	24077000	33525000	19861000	26124000	18664000
Q8BHF7;F8WI04;F2Z427	Pgs1	sp|Q8BHF7|PGPS1_MOUSE CDP-diacylglycerol--glycerol-3-phosphate 3-phosphatidyltransferase, mitochondrial OS=Mus musculus OX=10090 GN=Pgs1 PE=1 SV=1;tr|F8WI04|F8WI04_MOUSE CDP-diacylglycerol--glycerol-3-phosphate 3-phosphatidyltransferase (Fragment) OS=Mus m	101390000	97330000	94041000	85764000	52282000	41356000	103470000	160040000	121970000	67411000	87741000	79254000	124600000	89132000	92848000	98902000	71887000	70248000	73355000	125480000	120310000	95176000	49256000	100560000	160700000	52727000	77056000
Q8BHI7;D3Z136;D3Z0Z6	Elovl5	sp|Q8BHI7|ELOV5_MOUSE Elongation of very long chain fatty acids protein 5 OS=Mus musculus OX=10090 GN=Elovl5 PE=1 SV=1;tr|D3Z136|D3Z136_MOUSE Elongation of very long chain fatty acids protein (Fragment) OS=Mus musculus OX=10090 GN=Elovl5 PE=1 SV=1	55352000	37615000	64876000	47986000	33392000	36774000	87230000	47916000	47558000	24247000	72272000	114120000	120380000	132790000	96348000	82440000	164200000	157820000	70051000	175110000	108460000	143610000	81451000	176970000	108590000	196210000	150550000
Q8BHN3;Q8BHN3-2;Q8BHN3-3	Ganab	sp|Q8BHN3|GANAB_MOUSE Neutral alpha-glucosidase AB OS=Mus musculus OX=10090 GN=Ganab PE=1 SV=1;sp|Q8BHN3-2|GANAB_MOUSE Isoform 2 of Neutral alpha-glucosidase AB OS=Mus musculus OX=10090 GN=Ganab;sp|Q8BHN3-3|GANAB_MOUSE Isoform 3 of Neutral alpha-glucosidas	1079300000	1027700000	1044700000	1427200000	929520000	1040700000	1919000000	1844700000	1528100000	992320000	1424900000	1030700000	1150600000	1095000000	1153400000	1115700000	1131800000	927990000	1195600000	1260000000	1534800000	1216400000	1060400000	1484200000	925670000	1414300000	838630000
Q8BI08	Mal2	sp|Q8BI08|MAL2_MOUSE Protein MAL2 OS=Mus musculus OX=10090 GN=Mal2 PE=1 SV=1	15588000	10784000	12312000	15781000	10314000	9367600	20644000	12790000	11226000	24049000	18657000	22047000	30956000	44484000	26291000	27944000	27186000	24218000	17298000	21187000	42224000	31768000	0	47373000	21499000	24577000	33746000
Q8BI84;Q8BI84-3;Q8BI84-2;A0A0R4J2D3;A0A0A6YX61	Mia3	sp|Q8BI84|TGO1_MOUSE Transport and Golgi organization protein 1 homolog OS=Mus musculus OX=10090 GN=Mia3 PE=1 SV=2;sp|Q8BI84-3|TGO1_MOUSE Isoform 3 of Transport and Golgi organization protein 1 homolog OS=Mus musculus OX=10090 GN=Mia3	283930000	183480000	225530000	230720000	131610000	138030000	221540000	238740000	204270000	141910000	203120000	255050000	205840000	256210000	205840000	181780000	169030000	181860000	170230000	239400000	302540000	232410000	247520000	247650000	261770000	228960000	181310000
Q8BJ56;Q8BJ56-3;Q8BJ56-2;E9PZA4;E9Q323	Pnpla2	sp|Q8BJ56|PLPL2_MOUSE Patatin-like phospholipase domain-containing protein 2 OS=Mus musculus OX=10090 GN=Pnpla2 PE=1 SV=1;sp|Q8BJ56-3|PLPL2_MOUSE Isoform 3 of Patatin-like phospholipase domain-containing protein 2 OS=Mus musculus OX=10090 GN=Pnpla2;sp|Q8BJ	1385400000	1740900000	1418600000	1180600000	592180000	522630000	1434700000	1813100000	1219500000	642600000	1396200000	1223600000	1717000000	1527500000	1640100000	1451400000	894840000	1126200000	688760000	2077400000	1786800000	1438800000	1914600000	1390400000	1958000000	835250000	1064300000
Q8BJ64	Chdh	sp|Q8BJ64|CHDH_MOUSE Choline dehydrogenase, mitochondrial OS=Mus musculus OX=10090 GN=Chdh PE=1 SV=1	210150000	136690000	177500000	185160000	82968000	349710000	174280000	130020000	93563000	152070000	286280000	401350000	289710000	353940000	273660000	223010000	311340000	309630000	335120000	302980000	217900000	244800000	148000000	267570000	196650000	211940000	198730000
Q8BJL9	Ugt2b35	tr|Q8BJL9|Q8BJL9_MOUSE UDP-glucuronosyltransferase OS=Mus musculus OX=10090 GN=Ugt2b35 PE=1 SV=1	47415000	31539000	51246000	51189000	13901000	35538000	60922000	57170000	54814000	38873000	38553000	30339000	18574000	30700000	38614000	35939000	23579000	19938000	32630000	29673000	47104000	26745000	39889000	46972000	28765000	34007000	24596000
Q8BJY1;F7BA91	Psmd5	sp|Q8BJY1|PSMD5_MOUSE 26S proteasome non-ATPase regulatory subunit 5 OS=Mus musculus OX=10090 GN=Psmd5 PE=1 SV=4	17043000	27097000	95606000	21687000	18534000	23841000	19357000	16845000	36542000	29033000	20332000	30030000	8884400	14991000	68670000	25242000	22511000	28389000	24861000	14389000	24814000	25826000	76641000	70513000	31295000	48665000	34439000
Q8BK03;Q8BK03-2;H3BJU3;H3BLJ3;A2AWJ1	Fam73b	sp|Q8BK03|MIGA2_MOUSE Mitoguardin 2 OS=Mus musculus OX=10090 GN=Miga2 PE=1 SV=1;sp|Q8BK03-2|MIGA2_MOUSE Isoform 2 of Mitoguardin 2 OS=Mus musculus OX=10090 GN=Miga2	0	0	5016600	0	0	2584300	0	0	4340600	0	6663500	6667100	4946100	8419100	9684800	8629200	8665700	8876900	6645700	6291300	7428300	7657700	5829200	15056000	8510300	8326400	8282300
Q8BK48;Q149K3;Q08ED5	Ces2e	sp|Q8BK48|EST2E_MOUSE Pyrethroid hydrolase Ces2e OS=Mus musculus OX=10090 GN=Ces2e PE=1 SV=1	1189400000	993340000	1188900000	1251900000	868660000	1077900000	1652400000	1430700000	1053100000	685160000	1480300000	1445300000	935300000	1404200000	1044600000	1319600000	1480600000	1395600000	1025200000	1198600000	1412000000	1210400000	1250000000	1177700000	1325000000	1788200000	1524400000
Q8BK64;A0A1Y7VM19	Ahsa1	sp|Q8BK64|AHSA1_MOUSE Activator of 90 kDa heat shock protein ATPase homolog 1 OS=Mus musculus OX=10090 GN=Ahsa1 PE=1 SV=2	59749000	86613000	132860000	69646000	67243000	52545000	61475000	67522000	81796000	162970000	94814000	94304000	39046000	55833000	144100000	122790000	101550000	100460000	86779000	29235000	144590000	106080000	90488000	146670000	188280000	122530000	109730000
Q8BKC5;Q8BKC5-2	Ipo5	sp|Q8BKC5|IPO5_MOUSE Importin-5 OS=Mus musculus OX=10090 GN=Ipo5 PE=1 SV=3;sp|Q8BKC5-2|IPO5_MOUSE Isoform 2 of Importin-5 OS=Mus musculus OX=10090 GN=Ipo5	43724000	35298000	56046000	8856100	0	14844000	14919000	24275000	25302000	13218000	51360000	52943000	43945000	60254000	39443000	63977000	99307000	118440000	21497000	9428100	35834000	34745000	101770000	48066000	29779000	20725000	69502000
Q8BKE6	Cyp20a1	sp|Q8BKE6|CP20A_MOUSE Cytochrome P450 20A1 OS=Mus musculus OX=10090 GN=Cyp20a1 PE=1 SV=1	35646000	22017000	26361000	33746000	17882000	17420000	24437000	45211000	20980000	16880000	21789000	17453000	17465000	14062000	16929000	13049000	13638000	14635000	20443000	18363000	22861000	31791000	20739000	19955000	15619000	14149000	10237000
Q8BKZ9;A2AWH7;A2AWH8	Pdhx	sp|Q8BKZ9|ODPX_MOUSE Pyruvate dehydrogenase protein X component, mitochondrial OS=Mus musculus OX=10090 GN=Pdhx PE=1 SV=1	3814800	4171700	0	2479100	0	206720000	0	0	0	2918600	5121700	7701300	9898000	0	0	8402800	8538800	23532000	22917000	7549300	8763600	8362600	0	2876000	0	3739500	18060000
Q8BL86;A0A286YCV6	Mblac2	sp|Q8BL86|MBLC2_MOUSE Metallo-beta-lactamase domain-containing protein 2 OS=Mus musculus OX=10090 GN=Mblac2 PE=1 SV=2	152200000	137380000	143410000	178100000	96880000	66698000	176460000	168060000	151360000	100500000	135230000	115980000	184140000	153580000	140980000	175300000	138930000	120060000	106220000	179540000	198920000	162950000	243670000	171420000	199950000	131330000	113930000
Q8BLF1;Q8BYQ0	Nceh1	sp|Q8BLF1|NCEH1_MOUSE Neutral cholesterol ester hydrolase 1 OS=Mus musculus OX=10090 GN=Nceh1 PE=1 SV=1	60221000	33682000	70821000	63181000	26162000	36580000	89847000	83449000	55468000	56765000	58511000	73975000	44860000	52160000	74548000	60597000	65643000	50200000	73971000	50570000	83201000	60437000	83595000	62287000	50740000	60704000	56548000
Q8BLN5;F7BJL0	Lss	sp|Q8BLN5|ERG7_MOUSE Lanosterol synthase OS=Mus musculus OX=10090 GN=Lss PE=1 SV=2	5063400000	6597100000	6812600000	10644000000	3649400000	2917200000	5591700000	7038700000	7666500000	2977300000	3806100000	2214100000	4586600000	2208400000	4579000000	3341000000	1734800000	1653500000	1119000000	4360800000	5982600000	4203400000	6722800000	5551800000	6331100000	1741600000	2472100000
Q8BM72;D3Z0Y0;Q8BM72-2	Hspa13	sp|Q8BM72|HSP13_MOUSE Heat shock 70 kDa protein 13 OS=Mus musculus OX=10090 GN=Hspa13 PE=1 SV=1	7420700	0	4552900	7449800	5371800	4366600	14145000	10343000	5274500	5012400	6553300	2710600	0	0	4641500	4589400	5509900	5361000	4237600	2427200	0	15631000	7987700	6094500	5171300	8891200	5469900
Q8BMF4	Dlat	sp|Q8BMF4|ODP2_MOUSE Dihydrolipoyllysine-residue acetyltransferase component of pyruvate dehydrogenase complex, mitochondrial OS=Mus musculus OX=10090 GN=Dlat PE=1 SV=2	59735000	48457000	34095000	127860000	46659000	800090000	69866000	38404000	19912000	45285000	87054000	109830000	167020000	86389000	87674000	98987000	131760000	182460000	244120000	109820000	67413000	168050000	40956000	48301000	31310000	109100000	147250000
Q8BMK4	Ckap4	sp|Q8BMK4|CKAP4_MOUSE Cytoskeleton-associated protein 4 OS=Mus musculus OX=10090 GN=Ckap4 PE=1 SV=2	114740000	50571000	54527000	97073000	115220000	69634000	46220000	100240000	54863000	45249000	48812000	34265000	181440000	22123000	18963000	11993000	34975000	22390000	172170000	24825000	27854000	30657000	18794000	24657000	25415000	24438000	8484100
Q8BML9;D3Z158;A0A140LHZ5;A0A140LIS6;A0A140LHB3;A0A0A6YY08;A0A140LID3;A0A140LIN2;A0A140LJK5;A0A140LJH2;A0A140LIR0;A0A140LHJ3;A0A140LIZ4;A0A140LII8;F6TDS3;A0A140LHC3;A0A140LJH1	Qars	sp|Q8BML9|SYQ_MOUSE Glutamine--tRNA ligase OS=Mus musculus OX=10090 GN=Qars1 PE=1 SV=1;tr|D3Z158|D3Z158_MOUSE Glutaminyl-tRNA synthetase OS=Mus musculus OX=10090 GN=Qars PE=1 SV=2	9008700	14600000	23073000	16536000	21372000	13000000	0	7398400	14946000	9928200	5533400	3714400	0	4468800	4897500	4690400	2075600	0	6316100	2838100	4206300	1704400	18976000	0	18623000	0	7366000
Q8BMS1	Hadha	sp|Q8BMS1|ECHA_MOUSE Trifunctional enzyme subunit alpha, mitochondrial OS=Mus musculus OX=10090 GN=Hadha PE=1 SV=1	1509900000	901100000	673670000	952140000	466100000	4702400000	786670000	724390000	543770000	782420000	2201900000	2568000000	2208900000	2144700000	1902700000	1750800000	1957100000	1941200000	2080500000	2177000000	1300900000	2072300000	932540000	1515900000	892140000	1159300000	1342100000
Q8BMS4	Coq3	sp|Q8BMS4|COQ3_MOUSE Ubiquinone biosynthesis O-methyltransferase, mitochondrial OS=Mus musculus OX=10090 GN=Coq3 PE=1 SV=1	0	0	0	4546700	0	33410000	0	0	0	0	4257700	6207500	5161900	4600000	5853000	5820100	5690000	7934600	5861400	0	0	7093900	0	0	0	0	3836100
Q8BNI4;Q8BNI4-2;J3QMQ7;J3QMF4;Q3U957;A0A1W2P7B5;Q9D8K3-2;Q9D8K3	Derl2	sp|Q8BNI4|DERL2_MOUSE Derlin-2 OS=Mus musculus OX=10090 GN=Derl2 PE=1 SV=2;sp|Q8BNI4-2|DERL2_MOUSE Isoform 2 of Derlin-2 OS=Mus musculus OX=10090 GN=Derl2;tr|J3QMQ7|J3QMQ7_MOUSE Derlin-2 OS=Mus musculus OX=10090 GN=Derl2 PE=1 SV=1;tr|J3QMF4|J3QMF4_MOUSE De	64089000	27589000	47781000	37410000	24762000	23054000	50983000	54067000	16246000	25752000	59927000	31972000	26633000	38871000	25677000	43067000	53462000	77915000	47468000	84140000	65575000	81992000	45632000	78310000	58026000	54509000	62421000
Q8BP47;A0A498WGK2;A0A494BB89;A0A494BAX5;A0A494BAW6;A0A494B927;A0A494B996;A0A494B949;A0A494B9G0	Nars	sp|Q8BP47|SYNC_MOUSE Asparagine--tRNA ligase, cytoplasmic OS=Mus musculus OX=10090 GN=NARS1 PE=1 SV=2;tr|A0A498WGK2|A0A498WGK2_MOUSE Asparaginyl-tRNA synthetase OS=Mus musculus OX=10090 GN=Nars PE=4 SV=1;tr|A0A494BB89|A0A494BB89_MOUSE Asparaginyl-tRNA synt	8434900	13701000	15106000	8698800	59214000	13908000	19363000	8608100	73457000	8741800	4463600	4988600	15649000	10096000	9142800	7273300	4560000	7225300	5409400	6285500	0	10895000	7110300	6327500	11820000	0	10396000
Q8BP56;Q8BP56-3;Q8BP56-2;E9QA85	Athl1	sp|Q8BP56|PGGHG_MOUSE Protein-glucosylgalactosylhydroxylysine glucosidase OS=Mus musculus OX=10090 GN=Pgghg PE=1 SV=1;sp|Q8BP56-3|PGGHG_MOUSE Isoform 3 of Protein-glucosylgalactosylhydroxylysine glucosidase OS=Mus musculus OX=10090 GN=Pgghg;sp|Q8BP56-2|PGG	0	0	0	3196200	0	2819800	3295200	3535600	0	0	4107900	0	0	4454200	5657700	3567300	10676000	4390100	3891300	3390800	0	0	0	0	4851200	12736000	0
Q8BP67	Rpl24	sp|Q8BP67|RL24_MOUSE 60S ribosomal protein L24 OS=Mus musculus OX=10090 GN=Rpl24 PE=1 SV=2	132860000	163150000	130270000	252120000	137420000	152790000	180880000	181400000	143170000	104790000	115850000	137390000	141530000	99750000	155790000	138360000	95190000	129100000	102680000	68221000	167560000	242090000	104500000	172990000	184090000	187290000	102330000
Q8BP92	Rcn2	sp|Q8BP92|RCN2_MOUSE Reticulocalbin-2 OS=Mus musculus OX=10090 GN=Rcn2 PE=1 SV=1	13891000	0	10530000	16503000	24764000	15635000	13426000	15304000	13029000	12728000	0	0	30474000	8346300	0	7879900	0	11600000	17622000	10652000	0	0	0	0	0	10846000	0
Q8BPM0-2;Q8BPM0;Q8BPM0-3	Daam1	sp|Q8BPM0-2|DAAM1_MOUSE Isoform 2 of Disheveled-associated activator of morphogenesis 1 OS=Mus musculus OX=10090 GN=Daam1;sp|Q8BPM0|DAAM1_MOUSE Disheveled-associated activator of morphogenesis 1 OS=Mus musculus OX=10090 GN=Daam1 PE=1 SV=4	0	5714200	4975500	0	0	0	0	0	7801600	0	6781900	14470000	10025000	11452000	9245800	9442300	8886100	0	13307000	10422000	10038000	8919800	7958000	10282000	7666800	0	9113000
Q8BR90;Q8BR90-2		sp|Q8BR90|CE051_MOUSE UPF0600 protein C5orf51 homolog OS=Mus musculus OX=10090 PE=1 SV=1;sp|Q8BR90-2|CE051_MOUSE Isoform 2 of UPF0600 protein C5orf51 homolog OS=Mus musculus OX=10090	5663800	0	5482500	4074300	0	0	0	0	4067400	3296300	4322600	4389500	0	3717900	8602600	7699100	3535000	4161500	0	0	17878000	0	0	7638300	6747800	4419800	3821500
Q8BRF7;Q8BRF7-3;Q8BRF7-2;A0A1W2P6R7	Scfd1	sp|Q8BRF7|SCFD1_MOUSE Sec1 family domain-containing protein 1 OS=Mus musculus OX=10090 GN=Scfd1 PE=1 SV=1;sp|Q8BRF7-3|SCFD1_MOUSE Isoform 3 of Sec1 family domain-containing protein 1 OS=Mus musculus OX=10090 GN=Scfd1;sp|Q8BRF7-2|SCFD1_MOUSE Isoform 2 of Se	787030000	350650000	587560000	501620000	195920000	325090000	554040000	661190000	430390000	259180000	1224000000	1065600000	842690000	1139900000	962400000	961740000	701290000	770920000	569690000	829070000	960730000	725400000	618630000	650290000	719850000	600460000	554190000
Q8BS95	Gpr89a	sp|Q8BS95|GPHR_MOUSE Golgi pH regulator OS=Mus musculus OX=10090 GN=Gpr89a PE=1 SV=2	4565000	2081300	5889300	2750700	2067900	2479300	4159800	3259200	3744200	2414900	4967400	3689200	531530	4654600	4055200	3428700	3280400	5361100	3798000	3761900	5336300	2184000	11101000	3746000	6112800	3389800	2830100
Q8BSE0;A0A286YDW5;A0A286YD39;A0A286YCD4	Rmdn2	sp|Q8BSE0|RMD2_MOUSE Regulator of microtubule dynamics protein 2 OS=Mus musculus OX=10090 GN=Rmdn2 PE=1 SV=1	35384000	11903000	26808000	8549300	9981300	38662000	25883000	17910000	10680000	13192000	46434000	79771000	31476000	80151000	60070000	51084000	140830000	72764000	70635000	67171000	21882000	69044000	15949000	72536000	49976000	33832000	29347000
Q8BTY8-2;Q8BTY8;Q8BTY8-3;Q8BTY8-4;A0A0J9YVF7	Scfd2	sp|Q8BTY8-2|SCFD2_MOUSE Isoform 2 of Sec1 family domain-containing protein 2 OS=Mus musculus OX=10090 GN=Scfd2;sp|Q8BTY8|SCFD2_MOUSE Sec1 family domain-containing protein 2 OS=Mus musculus OX=10090 GN=Scfd2 PE=1 SV=1;sp|Q8BTY8-3|SCFD2_MOUSE Isoform 3 of Se	517870000	156500000	379650000	294530000	6000200	190180000	275330000	331400000	288980000	98361000	748250000	816310000	685780000	859950000	558810000	586930000	475370000	448200000	372810000	697550000	536800000	366590000	248470000	338910000	452640000	268950000	288660000
Q8BTZ7	Gmppb	sp|Q8BTZ7|GMPPB_MOUSE Mannose-1-phosphate guanyltransferase beta OS=Mus musculus OX=10090 GN=Gmppb PE=1 SV=1	9956100	53053000	12577000	9287800	89238000	9290600	7286900	10826000	37579000	44535000	8254700	6967100	0	10173000	5200000	0	4354200	0	8594600	4694400	0	5829000	0	5348400	15036000	3590000	8906300
Q8BU14	Sec62	sp|Q8BU14|SEC62_MOUSE Translocation protein SEC62 OS=Mus musculus OX=10090 GN=Sec62 PE=1 SV=1	66885000	77755000	60874000	42528000	14513000	36105000	56788000	60128000	51904000	27268000	57818000	83971000	81043000	48836000	37935000	53137000	36270000	58201000	51733000	72134000	114710000	69829000	100940000	62131000	67818000	17220000	54506000
Q8BU30;E9Q866;F6Q6R1	Iars	sp|Q8BU30|SYIC_MOUSE Isoleucine--tRNA ligase, cytoplasmic OS=Mus musculus OX=10090 GN=Iars1 PE=1 SV=2	10609000	16388000	28711000	12504000	12290000	9681300	10838000	7437200	27698000	12546000	2525700	0	0	8659000	4647300	4954200	0	7751000	7473100	0	0	5137000	5187100	0	12328000	2753700	10310000
Q8BU33;A0A1W2P8E1;A0A1W2P727;Q8BU33-3;Q8BU33-2;A0A1W2P8D6;A0A1W2P6L8;A0A1W2P6P8;A0A1W2P6Y9	Ilvbl	sp|Q8BU33|HACL2_MOUSE 2-hydroxyacyl-CoA lyase 2 OS=Mus musculus OX=10090 GN=Ilvbl PE=1 SV=1;tr|A0A1W2P8E1|A0A1W2P8E1_MOUSE Acetolactate synthase-like protein OS=Mus musculus OX=10090 GN=Ilvbl PE=1 SV=1;tr|A0A1W2P727|A0A1W2P727_MOUSE Acetolactate synthase-l	36187000	31136000	57887000	35198000	16777000	26524000	59499000	34516000	35616000	34606000	60513000	64845000	54198000	78110000	42396000	52347000	59859000	59328000	67264000	60596000	81817000	40129000	41309000	46060000	37401000	49439000	42674000
Q8BUE4;Q8BUE4-2	Aifm2	sp|Q8BUE4|FSP1_MOUSE Ferroptosis suppressor protein 1 OS=Mus musculus OX=10090 GN=Aifm2 PE=1 SV=1;sp|Q8BUE4-2|FSP1_MOUSE Isoform 2 of Ferroptosis suppressor protein 1 OS=Mus musculus OX=10090 GN=Aifm2	8547500000	13457000000	8441800000	13761000000	7240400000	5784000000	13485000000	18729000000	13401000000	10594000000	7700000000	5901800000	8672500000	6073600000	11722000000	8781500000	5554900000	5335700000	4776500000	12576000000	8389300000	7779700000	4036100000	12386000000	10998000000	6685200000	7173600000
Q8BVI4;A0A0G2JGJ1;D3YWR7;A0A0G2JGY0;D3Z1A1;D3Z099	Qdpr	sp|Q8BVI4|DHPR_MOUSE Dihydropteridine reductase OS=Mus musculus OX=10090 GN=Qdpr PE=1 SV=2;tr|A0A0G2JGJ1|A0A0G2JGJ1_MOUSE Dihydropteridine reductase OS=Mus musculus OX=10090 GN=Qdpr PE=1 SV=1;tr|D3YWR7|D3YWR7_MOUSE Dihydropteridine reductase OS=Mus musculu	261120000	969640000	770600000	766080000	1396000000	742620000	553540000	476580000	837880000	969380000	215960000	314230000	504340000	477720000	278450000	268990000	269650000	483080000	483500000	317360000	210310000	240340000	845050000	274120000	433090000	444170000	592620000
Q8BVW3;Q8BVW3-3	Trim14	sp|Q8BVW3|TRI14_MOUSE Tripartite motif-containing protein 14 OS=Mus musculus OX=10090 GN=Trim14 PE=1 SV=2;sp|Q8BVW3-3|TRI14_MOUSE Isoform 3 of Tripartite motif-containing protein 14 OS=Mus musculus OX=10090 GN=Trim14	13484000	8495600	3661400	9797300	0	8571700	7560700	7995100	11768000	4453000	25659000	31958000	26856000	77601000	20902000	22911000	82956000	45494000	12908000	23283000	73117000	48742000	12687000	32868000	123660000	14506000	10942000
Q8BVZ1	Plin5	sp|Q8BVZ1|PLIN5_MOUSE Perilipin-5 OS=Mus musculus OX=10090 GN=Plin5 PE=1 SV=1	2372700000	6659600000	1684500000	3298600000	1530600000	998310000	4167700000	5827700000	4747200000	1638700000	2300700000	1300000000	1691900000	1714000000	2097600000	1737300000	742230000	630560000	757110000	2643500000	4631700000	3958300000	6750000000	3352600000	4474400000	1033900000	1280600000
Q8BW75;E9Q3X6;E9PVL9	Maob	sp|Q8BW75|AOFB_MOUSE Amine oxidase [flavin-containing] B OS=Mus musculus OX=10090 GN=Maob PE=1 SV=4	362980000	225540000	351270000	281360000	121490000	596180000	339030000	226690000	156900000	297100000	588610000	949300000	751180000	795070000	640690000	577860000	870680000	878900000	846570000	708700000	530350000	663530000	389380000	668930000	508890000	474430000	422970000
Q8BWF0	Aldh5a1	sp|Q8BWF0|SSDH_MOUSE Succinate-semialdehyde dehydrogenase, mitochondrial OS=Mus musculus OX=10090 GN=Aldh5a1 PE=1 SV=1	20809000	19694000	8444100	31216000	21811000	208140000	45467000	7114600	13997000	18435000	26732000	42745000	41974000	45327000	54600000	36442000	63396000	101050000	53645000	10423000	18641000	74421000	8337500	5645800	7400400	40052000	47807000
Q8BWM0	Ptges2	sp|Q8BWM0|PGES2_MOUSE Prostaglandin E synthase 2 OS=Mus musculus OX=10090 GN=Ptges2 PE=1 SV=3	288510000	170030000	225190000	184680000	115150000	73282000	258540000	122560000	172710000	187600000	316200000	221520000	168600000	129540000	305390000	255500000	228180000	148850000	126900000	245870000	318360000	223700000	328290000	191400000	191190000	293850000	148280000
Q8BWN8;A0A1Y7VK62	Acot4	sp|Q8BWN8|ACOT4_MOUSE Peroxisomal succinyl-coenzyme A thioesterase OS=Mus musculus OX=10090 GN=Acot4 PE=1 SV=1	43323000	9236500	28055000	11425000	22990000	6339500	43219000	12586000	6117800	13047000	64484000	56811000	29967000	69806000	49372000	65209000	122970000	109290000	51775000	41745000	26112000	18570000	26281000	24205000	6303000	59854000	52098000
Q8BWP5;A8Y5N9;A2AIT6;A8Y5P0;REV__F6Q7Q7;REV__Q7TQF2	Ttpa	sp|Q8BWP5|TTPA_MOUSE Alpha-tocopherol transfer protein OS=Mus musculus OX=10090 GN=Ttpa PE=1 SV=1;tr|A8Y5N9|A8Y5N9_MOUSE Alpha-tocopherol transfer protein OS=Mus musculus OX=10090 GN=Ttpa PE=1 SV=1;tr|A2AIT6|A2AIT6_MOUSE Alpha-tocopherol transfer protein O	159750000	223540000	253880000	179870000	318570000	192550000	181820000	225480000	202140000	434380000	115690000	185120000	138080000	226880000	246260000	161070000	171930000	166990000	188370000	276910000	125890000	101830000	237160000	304000000	387390000	147520000	222200000
Q8BWQ1	Ugt2a3	sp|Q8BWQ1|UD2A3_MOUSE UDP-glucuronosyltransferase 2A3 OS=Mus musculus OX=10090 GN=Ugt2a3 PE=1 SV=1	767720000	557720000	766020000	594620000	381100000	563030000	826740000	809710000	602390000	551980000	1196800000	1053900000	629400000	900700000	881500000	683920000	837380000	1114300000	949700000	952680000	843540000	908140000	660740000	1034000000	793320000	1097300000	567000000
Q8BWT1;A0A494B9J2	Acaa2	sp|Q8BWT1|THIM_MOUSE 3-ketoacyl-CoA thiolase, mitochondrial OS=Mus musculus OX=10090 GN=Acaa2 PE=1 SV=3	3620600000	1891600000	2423200000	2033800000	2776500000	11841000000	1878800000	1407400000	1781600000	2018600000	4771700000	4999200000	4542500000	4867100000	4766900000	6360400000	4639800000	5612900000	4852800000	3874600000	3907600000	7846400000	2118600000	1662000000	1592800000	2853100000	4243500000
Q8BWW3;Q9CYR6	Pgm3	tr|Q8BWW3|Q8BWW3_MOUSE Phosphoacetylglucosamine mutase OS=Mus musculus OX=10090 GN=Pgm3 PE=1 SV=1;sp|Q9CYR6|AGM1_MOUSE Phosphoacetylglucosamine mutase OS=Mus musculus OX=10090 GN=Pgm3 PE=1 SV=1	10082000	17273000	13746000	7014400	44760000	7841200	0	8940700	34394000	12796000	3784100	10006000	5612800	8298300	5104900	0	8528600	0	7006900	0	6284600	0	18907000	0	14262000	0	11356000
Q8BWY3	Etf1	sp|Q8BWY3|ERF1_MOUSE Eukaryotic peptide chain release factor subunit 1 OS=Mus musculus OX=10090 GN=Etf1 PE=1 SV=4	0	0	7922700	6890700	6869700	6727300	6786500	5827600	9665000	15360000	6023200	18621000	0	10733000	0	0	0	8197000	5560200	19951000	0	18187000	0	0	8277600	8016800	17852000
Q8BX70;Q8BX70-3;Q8BX70-2;A0A1L1SUY8;A0A1L1SS63;A0A1L1SSJ3	Vps13c	sp|Q8BX70|VP13C_MOUSE Vacuolar protein sorting-associated protein 13C OS=Mus musculus OX=10090 GN=Vps13c PE=1 SV=2;sp|Q8BX70-3|VP13C_MOUSE Isoform 3 of Vacuolar protein sorting-associated protein 13C OS=Mus musculus OX=10090 GN=Vps13c;sp|Q8BX70-2|VP13C_MOU	794170000	316000000	2621200000	389160000	94187000	356720000	575890000	740430000	1046700000	934420000	1092700000	3186300000	3783000000	5357500000	1939800000	898090000	1463100000	1441900000	2777000000	7191900000	1002200000	906530000	1593500000	4808100000	2541100000	2431100000	1749700000
Q8BXA5	Clptm1l	sp|Q8BXA5|CLP1L_MOUSE Cleft lip and palate transmembrane protein 1-like protein OS=Mus musculus OX=10090 GN=Clptm1l PE=1 SV=1	4277600	2944200	2968000	2193700	0	0	2597000	2845900	2063600	2546700	5581400	2181200	0	0	3161200	1823300	3440500	1572600	4329100	1783100	6165900	1898900	0	1558900	0	0	2313600
Q8BXV2;A0A0G2JGE0	Bri3bp	sp|Q8BXV2|BRI3B_MOUSE BRI3-binding protein OS=Mus musculus OX=10090 GN=Bri3bp PE=1 SV=1	11101000	9671000	7224900	9830400	0	4973200	27037000	18545000	8713600	14553000	26917000	19098000	20966000	16445000	0	12586000	14337000	14815000	23438000	15763000	0	16933000	18690000	15796000	16312000	23173000	13516000
Q8BYU6	Tor1aip2	sp|Q8BYU6|TOIP2_MOUSE Torsin-1A-interacting protein 2 OS=Mus musculus OX=10090 GN=Tor1aip2 PE=1 SV=1	158840000	122490000	124920000	143420000	62361000	109420000	151570000	102190000	107210000	79741000	155910000	133990000	92471000	138430000	171780000	127480000	118480000	104530000	106190000	188920000	162240000	225110000	142770000	197790000	144060000	137030000	136820000
Q8BZ03	Prkd2	sp|Q8BZ03|KPCD2_MOUSE Serine/threonine-protein kinase D2 OS=Mus musculus OX=10090 GN=Prkd2 PE=1 SV=1	61208000	70236000	69621000	0	0	0	63331000	40263000	69427000	61239000	76280000	86130000	78595000	81677000	95292000	65396000	69905000	73579000	63741000	133800000	73676000	96224000	115940000	150010000	107940000	50470000	79260000
Q8BZ09;B6CI26	Slc25a21	sp|Q8BZ09|ODC_MOUSE Mitochondrial 2-oxodicarboxylate carrier OS=Mus musculus OX=10090 GN=Slc25a21 PE=1 SV=1;tr|B6CI26|B6CI26_MOUSE Mitochondrial 2-oxodicarboxylate carrier OS=Mus musculus OX=10090 GN=Slc25a21 PE=1 SV=1	6807900	0	0	0	0	0	0	0	0	0	8452700	10612000	8719200	9835400	9437300	8536800	18678000	9127700	9245000	0	8960700	9946400	6274000	0	0	8275700	7658000
Q8BZ36-2;Q8BZ36	Rint1	sp|Q8BZ36-2|RINT1_MOUSE Isoform 2 of RAD50-interacting protein 1 OS=Mus musculus OX=10090 GN=Rint1;sp|Q8BZ36|RINT1_MOUSE RAD50-interacting protein 1 OS=Mus musculus OX=10090 GN=Rint1 PE=1 SV=2	170780000	58554000	130160000	78707000	0	48119000	79843000	133340000	76677000	18027000	249440000	229950000	156000000	238790000	128780000	161600000	114410000	127430000	104200000	208960000	157200000	89912000	75600000	94187000	142110000	73303000	75469000
Q8C0C7;E9PWY9;D6RIJ2	Farsa	sp|Q8C0C7|SYFA_MOUSE Phenylalanine--tRNA ligase alpha subunit OS=Mus musculus OX=10090 GN=Farsa PE=1 SV=1;tr|E9PWY9|E9PWY9_MOUSE Phenylalanine--tRNA ligase alpha subunit OS=Mus musculus OX=10090 GN=Farsa PE=1 SV=1	41244000	28938000	47556000	77824000	77078000	45223000	26814000	58473000	40992000	28171000	31269000	22021000	40293000	29358000	29310000	33519000	30712000	23613000	37573000	17167000	47983000	32849000	69305000	32308000	42692000	25195000	27323000
Q8C0L8	Cog5	sp|Q8C0L8|COG5_MOUSE Conserved oligomeric Golgi complex subunit 5 OS=Mus musculus OX=10090 GN=Cog5 PE=1 SV=3	1084900	706170	2814300	985880	0	0	905490	995520	802980	917360	1474300	1677900	1527000	2239300	3248600	3748600	1728000	3917700	2880100	758970	5194800	0	0	4969100	2734000	2116900	1812000
Q8C0N2	Agpat9	sp|Q8C0N2|GPAT3_MOUSE Glycerol-3-phosphate acyltransferase 3 OS=Mus musculus OX=10090 GN=Gpat3 PE=1 SV=1	7489500	8107100	11178000	0	0	9766000	15176000	16327000	0	14290000	11279000	32033000	0	0	10022000	11532000	12430000	21861000	10687000	13454000	0	0	0	0	14910000	0	16058000
Q8C165;F7B8J4	Pm20d1	sp|Q8C165|P20D1_MOUSE N-fatty-acyl-amino acid synthase/hydrolase PM20D1 OS=Mus musculus OX=10090 GN=Pm20d1 PE=1 SV=1	877190000	818750000	1046500000	1220300000	473580000	697440000	1552800000	1485000000	968180000	1006600000	1030500000	843590000	780960000	836270000	962490000	1052300000	1139900000	873840000	963710000	1109700000	1143700000	1340800000	1072900000	1409500000	761970000	1418400000	755930000
Q8C196	Cps1	sp|Q8C196|CPSM_MOUSE Carbamoyl-phosphate synthase [ammonia], mitochondrial OS=Mus musculus OX=10090 GN=Cps1 PE=1 SV=2	16357000000	8568200000	10309000000	10224000000	10524000000	50957000000	8440200000	6722300000	6620000000	7922700000	23622000000	21560000000	20924000000	20422000000	24871000000	31135000000	21181000000	24295000000	16378000000	18839000000	19691000000	39943000000	10091000000	10190000000	8818200000	12594000000	19112000000
Q8C1E7;D3Z0U3	Tmem120a	sp|Q8C1E7|T120A_MOUSE Transmembrane protein 120A OS=Mus musculus OX=10090 GN=Tmem120a PE=1 SV=1;tr|D3Z0U3|D3Z0U3_MOUSE Transmembrane protein 120A (Fragment) OS=Mus musculus OX=10090 GN=Tmem120a PE=1 SV=8	15508000	10908000	22176000	16019000	7610300	26481000	12248000	15971000	12922000	7505900	38838000	28328000	51024000	40792000	26784000	38045000	28660000	34267000	17879000	32870000	80407000	32874000	21476000	29704000	37135000	26484000	29475000
Q8C1Y8	Ccz1	sp|Q8C1Y8|CCZ1_MOUSE Vacuolar fusion protein CCZ1 homolog OS=Mus musculus OX=10090 GN=Ccz1 PE=1 SV=1	559550000	1079800000	809460000	589320000	138850000	581930000	534680000	810810000	898120000	769540000	803560000	492820000	476050000	321010000	851970000	624030000	529690000	482670000	539170000	819980000	623440000	390150000	583710000	824710000	384950000	548410000	384710000
Q8C2Q8;Q91VR2;A2AKV2;A2AKV3;A2AKV1;A2AKV0	Atp5c1	tr|Q8C2Q8|Q8C2Q8_MOUSE ATP synthase subunit gamma OS=Mus musculus OX=10090 GN=Atp5c1 PE=1 SV=1;sp|Q91VR2|ATPG_MOUSE ATP synthase subunit gamma, mitochondrial OS=Mus musculus OX=10090 GN=Atp5f1c PE=1 SV=1;tr|A2AKV2|A2AKV2_MOUSE ATP synthase, H+-transporting	657530000	467360000	281560000	501800000	296490000	1257500000	439730000	306210000	211110000	457140000	958750000	1477100000	1468900000	1191600000	912570000	821670000	1206700000	1179800000	1243000000	1216100000	707050000	1113000000	313420000	903170000	426220000	683720000	444190000
Q8C407;Q8C407-2	Yipf4	sp|Q8C407|YIPF4_MOUSE Protein YIPF4 OS=Mus musculus OX=10090 GN=Yipf4 PE=1 SV=1;sp|Q8C407-2|YIPF4_MOUSE Isoform 2 of Protein YIPF4 OS=Mus musculus OX=10090 GN=Yipf4	0	0	4942600	4280400	0	5809000	7163500	8307800	5257400	0	7947900	10391000	15426000	10090000	7626400	7636300	7770000	15344000	12935000	6626100	13627000	16844000	0	17888000	11793000	15941000	6967200
Q8C4N0;Q9JJK5	Herpud1	tr|Q8C4N0|Q8C4N0_MOUSE Homocysteine-responsive endoplasmic reticulum-resident ubiquitin-like domain member 1 protein OS=Mus musculus OX=10090 GN=Herpud1 PE=1 SV=1;sp|Q9JJK5|HERP1_MOUSE Homocysteine-responsive endoplasmic reticulum-resident ubiquitin-like d	25376000	13409000	20670000	18172000	11051000	8523000	24362000	16667000	13921000	17103000	22381000	24691000	16060000	28097000	16928000	15796000	17167000	18700000	17563000	22702000	34105000	30595000	34832000	29462000	19285000	23832000	12256000
Q8C5H8;Z4YK42;A0A087WQI8	Nadk2	sp|Q8C5H8|NAKD2_MOUSE NAD kinase 2, mitochondrial OS=Mus musculus OX=10090 GN=Nadk2 PE=1 SV=2;tr|Z4YK42|Z4YK42_MOUSE NAD kinase 2, mitochondrial OS=Mus musculus OX=10090 GN=Nadk2 PE=1 SV=1	20449000	13971000	15973000	16427000	30120000	81024000	16666000	12381000	9068800	24901000	36453000	34074000	26354000	31038000	35699000	57734000	46415000	56495000	57625000	28411000	20950000	69608000	16860000	11411000	7831400	19434000	34915000
Q8C5R8	Prps1l1	tr|Q8C5R8|Q8C5R8_MOUSE Phosphoribosyl pyrophosphate synthetase 1-like 1 OS=Mus musculus OX=10090 GN=Prps1l1 PE=1 SV=1	0	0	14372000	3877300	3064100	14921000	2027000	2160900	26206000	0	2192500	3774900	2980900	0	0	0	0	6103200	0	0	2442000	2238600	31407000	2879900	1806400	3625000	12902000
Q8C6B0;A0A2R8VI07;Q9D7S5;H3BJI7;Q76I26;A0A2R8VHH3	Mettl7a1;mCG_20149;Methig1	tr|Q8C6B0|Q8C6B0_MOUSE Methyltransferase-like 7A1 OS=Mus musculus OX=10090 GN=Mettl7a1 PE=1 SV=1;tr|A0A2R8VI07|A0A2R8VI07_MOUSE Methyltransferase-like 7A1 (Fragment) OS=Mus musculus OX=10090 GN=Mettl7a1 PE=1 SV=1;tr|Q9D7S5|Q9D7S5_MOUSE Methyltransferase-li	63887000000	76635000000	53501000000	57890000000	37061000000	25435000000	62860000000	101000000000	56818000000	38589000000	54317000000	42413000000	50899000000	44310000000	65734000000	50291000000	31395000000	24010000000	28524000000	60787000000	52743000000	38475000000	39452000000	53746000000	69236000000	26081000000	24959000000
Q8C729;Q8C729-2;E0CZ67;A0A087WSI2	Fam126b	sp|Q8C729|F126B_MOUSE Protein FAM126B OS=Mus musculus OX=10090 GN=Fam126b PE=1 SV=1;sp|Q8C729-2|F126B_MOUSE Isoform 2 of Protein FAM126B OS=Mus musculus OX=10090 GN=Fam126b	60152000	50511000	38359000	56757000	31459000	21321000	63372000	69015000	64762000	39879000	56416000	47625000	58005000	68522000	0	51849000	0	0	35638000	0	61061000	41017000	0	50534000	70214000	46707000	29605000
Q8C7E7;A0A0J9YUR6	Stbd1	sp|Q8C7E7|STBD1_MOUSE Starch-binding domain-containing protein 1 OS=Mus musculus OX=10090 GN=Stbd1 PE=1 SV=1	585960000	527250000	443800000	566920000	397120000	270310000	602350000	754370000	439460000	451500000	419250000	429000000	425490000	450790000	416450000	492750000	335240000	335190000	296300000	468540000	730550000	523410000	602710000	507770000	569210000	551450000	326240000
Q8C7G5;A0A1L1SSC4;A0A1L1SQP3;A0A1L1SSE5;A0A1L1SV61	Apoa5	sp|Q8C7G5|APOA5_MOUSE Apolipoprotein A-V OS=Mus musculus OX=10090 GN=Apoa5 PE=1 SV=1	28905000	27557000	68720000	30446000	0	24340000	57203000	50305000	28821000	54082000	47128000	105680000	55712000	107220000	57974000	48988000	82209000	42368000	115240000	113680000	40537000	79122000	110500000	101110000	39110000	169970000	228070000
Q8C7I4;A0A2R8W6I1;A0A2R8W6N5	Apol9b	tr|Q8C7I4|Q8C7I4_MOUSE Apolipoprotein L 9b OS=Mus musculus OX=10090 GN=Apol9b PE=2 SV=1	6506300	8938000	9263700	7431100	3818200	7100500	8554200	6888200	7109400	0	6775500	6995200	8802300	5190500	5946200	7926700	7898900	6989200	11370000	6399400	10926000	26358000	8500400	7223000	10608000	10087000	14191000
Z4YJW0;Q8C7X2-2;Q8C7X2;Q8C7X2-3;A0A1Y7VP81	Emc1	tr|Z4YJW0|Z4YJW0_MOUSE ER membrane protein complex subunit 1 OS=Mus musculus OX=10090 GN=Emc1 PE=1 SV=1;sp|Q8C7X2-2|EMC1_MOUSE Isoform 2 of ER membrane protein complex subunit 1 OS=Mus musculus OX=10090 GN=Emc1;sp|Q8C7X2|EMC1_MOUSE ER membrane protein comp	114660000	70102000	89963000	120020000	90998000	81698000	160770000	128180000	86107000	91080000	110720000	101560000	64794000	96070000	109490000	122360000	135410000	106160000	135980000	137340000	112420000	136610000	27169000	154170000	73803000	192330000	98983000
Q8C845;Q9D8Y0;Q9D4J1	Efhd2	tr|Q8C845|Q8C845_MOUSE EF-hand domain-containing protein D2 OS=Mus musculus OX=10090 GN=Efhd2 PE=1 SV=1;sp|Q9D8Y0|EFHD2_MOUSE EF-hand domain-containing protein D2 OS=Mus musculus OX=10090 GN=Efhd2 PE=1 SV=1	10221000	11606000	12809000	11808000	60989000	14865000	32441000	14121000	35397000	55417000	0	9994400	16026000	0	11403000	7947800	0	10076000	37816000	0	0	0	11684000	0	7550000	31175000	10888000
Q8CAS9-2;Q8CAS9;Q8CAS9-3;H7BWY5;F6U1Y8	Parp9	sp|Q8CAS9-2|PARP9_MOUSE Isoform 2 of Protein mono-ADP-ribosyltransferase PARP9 OS=Mus musculus OX=10090 GN=Parp9;sp|Q8CAS9|PARP9_MOUSE Protein mono-ADP-ribosyltransferase PARP9 OS=Mus musculus OX=10090 GN=Parp9 PE=1 SV=2;sp|Q8CAS9-3|PARP9_MOUSE Isoform 3 o	60643000	58352000	33259000	38915000	15278000	26035000	39924000	47937000	37387000	21754000	33789000	8473800	34814000	21250000	35869000	97075000	28876000	21370000	15818000	32051000	91234000	38644000	30388000	49021000	179970000	30407000	34219000
Q8CAY6;G3XA25;A0A3B2WAL8	Acat2	sp|Q8CAY6|THIC_MOUSE Acetyl-CoA acetyltransferase, cytosolic OS=Mus musculus OX=10090 GN=Acat2 PE=1 SV=2;tr|G3XA25|G3XA25_MOUSE Acetyl-CoA acetyltransferase, cytosolic OS=Mus musculus OX=10090 GN=Acat2 PE=1 SV=1;tr|A0A3B2WAL8|A0A3B2WAL8_MOUSE Acetyl-CoA ac	16510000	69513000	55111000	15679000	126080000	38678000	9931100	0	16450000	66836000	9300900	6689300	0	5141400	8677600	0	6598200	6765500	6820900	9913900	0	10595000	20177000	0	14768000	0	42462000
Q8CBB9	Rsad2	sp|Q8CBB9|RSAD2_MOUSE Radical S-adenosyl methionine domain-containing protein 2 OS=Mus musculus OX=10090 GN=Rsad2 PE=1 SV=1	12475000	10068000	5720400	11209000	7336700	0	9131500	0	0	0	0	8850900	7769800	0	8089500	14179000	8904700	11331000	0	0	6910600	12786000	9828100	11319000	26098000	0	13155000
Q8CC86;A0A2R8VHP2	Naprt	sp|Q8CC86|PNCB_MOUSE Nicotinate phosphoribosyltransferase OS=Mus musculus OX=10090 GN=Naprt PE=1 SV=1	37049000	140720000	99363000	63733000	188170000	35731000	14060000	28458000	111590000	79428000	15973000	10333000	0	25526000	23973000	23542000	21527000	31339000	19408000	5043700	19513000	4575300	164500000	48610000	62921000	18089000	70231000
Q8CC88;Q8CC88-3	Vwa8	sp|Q8CC88|VWA8_MOUSE von Willebrand factor A domain-containing protein 8 OS=Mus musculus OX=10090 GN=Vwa8 PE=1 SV=2	156470000	52166000	60459000	58773000	33388000	196000000	48011000	33866000	56481000	25340000	274450000	209540000	176190000	270260000	198950000	183720000	187870000	250860000	107970000	175040000	166230000	147340000	35761000	82040000	96615000	67058000	129390000
Q8CCH2;D6RE41	Nhlrc3	sp|Q8CCH2|NHLC3_MOUSE NHL repeat-containing protein 3 OS=Mus musculus OX=10090 GN=Nhlrc3 PE=1 SV=1	6279300	0	4521200	8270700	8268600	5747500	7203500	7810100	11294000	11441000	15950000	12872000	2899500	34148000	22457000	25558000	53932000	31120000	18216000	13406000	14815000	15814000	4423400	32440000	15799000	37327000	8981900
Q8CCJ3;Q8CCJ3-1;Q8CCJ3-2	Ufl1	sp|Q8CCJ3|UFL1_MOUSE E3 UFM1-protein ligase 1 OS=Mus musculus OX=10090 GN=Ufl1 PE=1 SV=2;sp|Q8CCJ3-1|UFL1_MOUSE Isoform 2 of E3 UFM1-protein ligase 1 OS=Mus musculus OX=10090 GN=Ufl1	143050000	88416000	96538000	118520000	68967000	71074000	73272000	119590000	93337000	57286000	118640000	137840000	131710000	135460000	121840000	107870000	101800000	98510000	99181000	178760000	193840000	169200000	166340000	200660000	144860000	127820000	100030000
Q8CCP0;Q8CCP0-2;Q8CCP0-3;Q8CCP0-4;A0A1Y7VM23;A0A1Y7VJ12	Nemf	sp|Q8CCP0|NEMF_MOUSE Nuclear export mediator factor Nemf OS=Mus musculus OX=10090 GN=Nemf PE=1 SV=2;sp|Q8CCP0-2|NEMF_MOUSE Isoform 2 of Nuclear export mediator factor Nemf OS=Mus musculus OX=10090 GN=Nemf;sp|Q8CCP0-3|NEMF_MOUSE Isoform 3 of Nuclear export	0	0	6936000	4007700	0	3289200	0	3905000	0	0	4546200	2332800	0	0	4955700	3375100	2681300	4309500	2148800	1806000	4178600	5083500	0	5940600	5861300	0	3174300
Q8CDA1;Q8CDA1-2;Q8CDA1-3;Q8CDA1-4	Inpp5f	sp|Q8CDA1|SAC2_MOUSE Phosphatidylinositide phosphatase SAC2 OS=Mus musculus OX=10090 GN=Inpp5f PE=1 SV=1;sp|Q8CDA1-2|SAC2_MOUSE Isoform 2 of Phosphatidylinositide phosphatase SAC2 OS=Mus musculus OX=10090 GN=Inpp5f;sp|Q8CDA1-3|SAC2_MOUSE Isoform 3 of Phosp	0	0	0	0	0	0	0	0	0	815270	0	1234100	6074700	11076000	0	0	794750	3423000	1904100	24616000	0	0	3359000	5325600	10690000	1140300	2859400
Q8CFI7	Polr2b	sp|Q8CFI7|RPB2_MOUSE DNA-directed RNA polymerase II subunit RPB2 OS=Mus musculus OX=10090 GN=Polr2b PE=1 SV=2	51399000	2490900	50559000	48929000	36049000	35121000	83390000	83883000	50580000	30545000	94767000	100280000	85824000	101740000	62369000	78793000	70774000	13067000	57137000	75178000	0	52285000	48988000	42068000	8675900	0	0
Q8CG50;Q91Z34;D3Z444;P35294	Rab43	sp|Q8CG50|RAB43_MOUSE Ras-related protein Rab-43 OS=Mus musculus OX=10090 GN=Rab43 PE=1 SV=1;tr|Q91Z34|Q91Z34_MOUSE Rab43 protein OS=Mus musculus OX=10090 GN=Rab43 PE=1 SV=1	940690000	769180000	675330000	859490000	477720000	344270000	998750000	1016700000	437400000	580180000	561220000	684740000	568840000	637760000	891800000	859800000	610200000	687200000	475880000	547580000	900320000	815940000	568030000	568150000	984110000	636240000	501770000
Q8CG76	Akr7a2	sp|Q8CG76|ARK72_MOUSE Aflatoxin B1 aldehyde reductase member 2 OS=Mus musculus OX=10090 GN=Akr7a2 PE=1 SV=3	142910000	328310000	286950000	184640000	495260000	272290000	144230000	154210000	272630000	289100000	125710000	150030000	106730000	158810000	130890000	135370000	120270000	188370000	160980000	112350000	99660000	159750000	371600000	94828000	158180000	132770000	245130000
Q8CGC7;A0A0A6YWA4;A0A0A6YWH3	Eprs	sp|Q8CGC7|SYEP_MOUSE Bifunctional glutamate/proline--tRNA ligase OS=Mus musculus OX=10090 GN=Eprs1 PE=1 SV=4	35866000	136070000	90116000	96822000	161940000	67610000	27180000	70411000	126280000	109830000	20225000	21088000	5396300	29096000	28021000	18961000	12669000	23691000	21366000	14583000	6192600	21800000	37278000	28002000	94438000	21480000	76989000
Q8CGF5;Q8CGF5-2;D3Z3E6	Tmem56	sp|Q8CGF5|TLCD4_MOUSE TLC domain-containing protein 4 OS=Mus musculus OX=10090 GN=Tlcd4 PE=2 SV=1;sp|Q8CGF5-2|TLCD4_MOUSE Isoform 2 of TLC domain-containing protein 4 OS=Mus musculus OX=10090 GN=Tlcd4;tr|D3Z3E6|D3Z3E6_MOUSE TLC domain-containing protein 4	12658000	10943000	21870000	7597700	11057000	9571200	25042000	15578000	0	8676700	6845000	15067000	7758100	18223000	16763000	16769000	16159000	8460300	7219100	9668300	13574000	9349000	11283000	16163000	20281000	5427700	7012100
Q8CGK3;A0A3B2W834	Lonp1	sp|Q8CGK3|LONM_MOUSE Lon protease homolog, mitochondrial OS=Mus musculus OX=10090 GN=Lonp1 PE=1 SV=2	44708000	27545000	23166000	44901000	28240000	308920000	20605000	11990000	4944600	21919000	55873000	63656000	86182000	45837000	58530000	84597000	68486000	78169000	79494000	29958000	44836000	141660000	7973400	46440000	19519000	27696000	58901000
Q8CGN5;Q8CGN5-2;Q8CGN5-3;Q8CGN5-4;A0A0U1RQ08;A0A0U1RPJ3;A0A0U1RNY2	Plin1	sp|Q8CGN5|PLIN1_MOUSE Perilipin-1 OS=Mus musculus OX=10090 GN=Plin1 PE=1 SV=2;sp|Q8CGN5-2|PLIN1_MOUSE Isoform 2 of Perilipin-1 OS=Mus musculus OX=10090 GN=Plin1;sp|Q8CGN5-3|PLIN1_MOUSE Isoform 3 of Perilipin-1 OS=Mus musculus OX=10090 GN=Plin1;sp|Q8CGN5-4|	191250000	375920000	83793000	347010000	0	1420800000	151990000	186300000	352150000	209090000	175530000	269780000	1121400000	108080000	89010000	83551000	126900000	388840000	742340000	282950000	177620000	106400000	94760000	687670000	364650000	133980000	154950000
Q8CH18-3;Q8CH18;Q8CH18-2;A0A1W2P765;A0A1W2P6V0;A0A1W2P7Q7	Ccar1	sp|Q8CH18-3|CCAR1_MOUSE Isoform 3 of Cell division cycle and apoptosis regulator protein 1 OS=Mus musculus OX=10090 GN=Ccar1;sp|Q8CH18|CCAR1_MOUSE Cell division cycle and apoptosis regulator protein 1 OS=Mus musculus OX=10090 GN=Ccar1 PE=1 SV=1	0	10475000	61646000	58758000	54423000	20976000	72711000	64077000	112330000	0	0	90081000	201640000	201070000	63388000	73203000	34428000	11087000	100040000	0	48562000	60969000	182580000	74815000	207060000	0	12413000
Q8CHK3	Mboat7	sp|Q8CHK3|MBOA7_MOUSE Lysophospholipid acyltransferase 7 OS=Mus musculus OX=10090 GN=Mboat7 PE=1 SV=1	13342000	0	14629000	10627000	0	9383100	0	8322700	0	0	15444000	15646000	8468700	11419000	16637000	12699000	8779100	10912000	9736100	12516000	13265000	16054000	0	12489000	16602000	0	10466000
Q8CHQ9	Cml2	sp|Q8CHQ9|NT8F2_MOUSE N-acetyltransferase family 8 member 2 OS=Mus musculus OX=10090 GN=Nat8f2 PE=1 SV=1	139540000	165140000	169600000	183040000	63145000	115460000	207970000	224090000	194120000	168790000	216250000	163540000	158430000	195610000	288400000	226490000	225180000	186010000	205660000	169000000	233640000	175340000	111710000	369770000	213470000	189040000	117700000
Q8CHR6;A0A0G2JF48	Dpyd	sp|Q8CHR6|DPYD_MOUSE Dihydropyrimidine dehydrogenase [NADP(+)] OS=Mus musculus OX=10090 GN=Dpyd PE=1 SV=1	30640000	146790000	118970000	89936000	231480000	68397000	41437000	65946000	162390000	114410000	30320000	57662000	36678000	75346000	41302000	27399000	34831000	63468000	52556000	34778000	15344000	16255000	160840000	38405000	103840000	57562000	108490000
Q8CHS2	Dnajc22	sp|Q8CHS2|DJC22_MOUSE DnaJ homolog subfamily C member 22 OS=Mus musculus OX=10090 GN=Dnajc22 PE=1 SV=1	115700000	141030000	70545000	216470000	51605000	50742000	76980000	160410000	158360000	109230000	83433000	33619000	38834000	36985000	74785000	76020000	56546000	63230000	42723000	113500000	94299000	159210000	0	76256000	79342000	71626000	161900000
Q8CHT0	Aldh4a1	sp|Q8CHT0|AL4A1_MOUSE Delta-1-pyrroline-5-carboxylate dehydrogenase, mitochondrial OS=Mus musculus OX=10090 GN=Aldh4a1 PE=1 SV=3	589680000	368090000	434990000	532040000	534690000	1997600000	425650000	288840000	290160000	396300000	915700000	985140000	1042000000	926550000	861210000	1172600000	1012200000	1165300000	1133300000	710610000	792850000	1342300000	763400000	315470000	287540000	619160000	832240000
Q8CI32;E0CYW3;E0CX76	Bag5	sp|Q8CI32|BAG5_MOUSE BAG family molecular chaperone regulator 5 OS=Mus musculus OX=10090 GN=Bag5 PE=1 SV=1	44296000	40752000	20652000	34827000	118920000	34882000	38100000	165070000	126250000	139170000	53153000	89230000	110560000	140650000	31152000	101830000	39073000	37359000	26753000	87753000	373690000	251560000	132140000	204940000	647640000	41879000	105060000
Q8CIB5;A6X941;P59113	Fermt2	sp|Q8CIB5|FERM2_MOUSE Fermitin family homolog 2 OS=Mus musculus OX=10090 GN=Fermt2 PE=1 SV=1	2042000	3124700	1819500	3976500	0	7110000	0	0	3953800	1339700	3558000	3616300	3167500	2015600	2099600	3040900	1525500	3380100	5416600	4730200	1686200	1327200	0	2407400	5674600	3296300	2749600
Q8CIE6;F8WHL2;F6XJN3;D6RH55	Copa	sp|Q8CIE6|COPA_MOUSE Coatomer subunit alpha OS=Mus musculus OX=10090 GN=Copa PE=1 SV=2;tr|F8WHL2|F8WHL2_MOUSE Coatomer subunit alpha OS=Mus musculus OX=10090 GN=Copa PE=1 SV=1	290930000	236120000	331180000	247040000	180160000	168610000	136840000	252820000	263540000	195860000	397170000	495580000	440210000	563110000	458890000	412870000	361490000	409390000	202070000	524890000	533490000	413650000	262770000	558010000	665270000	316070000	415510000
Q8CJG0;A3KFX6	Ago2	sp|Q8CJG0|AGO2_MOUSE Protein argonaute-2 OS=Mus musculus OX=10090 GN=Ago2 PE=1 SV=3	0	3694000	4931100	4273400	0	0	3507100	4238400	4269300	0	4330600	4409300	5121200	3611500	4691300	4491900	5953500	10129000	40644000	4104100	4546800	4136700	4854700	4131300	4438500	4326600	3660500
Q8JZN5;A0A0G2JDY4;A0A0G2JF25	Acad9	sp|Q8JZN5|ACAD9_MOUSE Complex I assembly factor ACAD9, mitochondrial OS=Mus musculus OX=10090 GN=Acad9 PE=1 SV=2	36865000	17603000	23103000	14368000	11209000	75648000	22747000	20541000	10719000	16835000	46562000	45853000	56662000	48298000	53843000	39529000	42644000	39594000	42899000	32251000	16942000	75570000	0	30372000	27052000	23624000	40361000
Q8JZQ2	Afg3l2	sp|Q8JZQ2|AFG32_MOUSE AFG3-like protein 2 OS=Mus musculus OX=10090 GN=Afg3l2 PE=1 SV=1	6725100	0	4504700	6532600	0	32255000	3411200	4674700	0	4277300	20210000	27984000	25177000	16986000	9862700	7761700	20059000	19863000	12293000	10627000	9425000	13879000	7088600	9641700	8069200	6351100	6241300
Q8JZR0;A0A286YCG4;A0A286YD68;A0A286YCF3	Acsl5	sp|Q8JZR0|ACSL5_MOUSE Long-chain-fatty-acid--CoA ligase 5 OS=Mus musculus OX=10090 GN=Acsl5 PE=1 SV=1	1707200000	1519500000	2418900000	2266500000	796580000	1269500000	1886000000	1796000000	1742600000	971390000	2070500000	2161600000	2197400000	2294500000	2125400000	2117500000	2288200000	2264100000	1408100000	2905500000	2952300000	2450700000	2492400000	3358700000	2729700000	2430400000	2609000000
Q8JZU2;F6VVY4	Slc25a1	sp|Q8JZU2|TXTP_MOUSE Tricarboxylate transport protein, mitochondrial OS=Mus musculus OX=10090 GN=Slc25a1 PE=1 SV=1;tr|F6VVY4|F6VVY4_MOUSE Tricarboxylate transport protein, mitochondrial (Fragment) OS=Mus musculus OX=10090 GN=Slc25a1 PE=1 SV=1	190920000	91530000	62516000	183240000	42849000	601010000	104620000	80681000	43052000	91496000	263180000	263800000	309710000	227490000	296270000	216040000	251750000	217060000	258780000	203850000	145660000	236510000	122540000	264460000	151310000	125940000	129960000
Q8JZZ0	Ugt3a2	sp|Q8JZZ0|UD3A2_MOUSE UDP-glucuronosyltransferase 3A2 OS=Mus musculus OX=10090 GN=Ugt3a2 PE=1 SV=2	474500000	287490000	384500000	291840000	207360000	245780000	487590000	424110000	311340000	280780000	598150000	582480000	451830000	536480000	462250000	388340000	500440000	521660000	559470000	572770000	652820000	542380000	229640000	526970000	450650000	602950000	358280000
Q8JZZ5	Pitpnb	tr|Q8JZZ5|Q8JZZ5_MOUSE Phosphatidylinositol transfer protein beta isoform OS=Mus musculus OX=10090 GN=Pitpnb PE=1 SV=1	102640000	109550000	102860000	102240000	167110000	62760000	116910000	157710000	127270000	156250000	72866000	97694000	141960000	132740000	112940000	84296000	70107000	85099000	48805000	128620000	99961000	76973000	70734000	117390000	157630000	83465000	94327000
Q8K010;E9Q484;E9PZB8	Oplah	sp|Q8K010|OPLA_MOUSE 5-oxoprolinase OS=Mus musculus OX=10090 GN=Oplah PE=1 SV=1;tr|E9Q484|E9Q484_MOUSE 5-oxoprolinase (Fragment) OS=Mus musculus OX=10090 GN=Oplah PE=1 SV=8	10172000	61175000	83700000	30535000	375940000	40716000	11729000	11959000	258670000	35482000	2101600	5972000	2912500	24012000	12216000	8970100	3068300	12237000	16594000	7962500	0	3000700	13998000	3138700	11009000	14892000	31471000
Q8K021;Q3TSA8;D3YTP4	Scamp1	sp|Q8K021|SCAM1_MOUSE Secretory carrier-associated membrane protein 1 OS=Mus musculus OX=10090 GN=Scamp1 PE=1 SV=1;tr|Q3TSA8|Q3TSA8_MOUSE Secretory carrier-associated membrane protein OS=Mus musculus OX=10090 GN=Scamp1 PE=1 SV=1	12383000	18616000	27306000	15332000	0	15518000	19315000	9750000	8001900	18016000	17111000	18806000	9789100	29636000	23331000	24755000	18732000	26134000	12996000	28978000	31226000	21711000	41307000	46362000	30050000	31102000	50317000
Q8K0C4	Cyp51a1	sp|Q8K0C4|CP51A_MOUSE Lanosterol 14-alpha demethylase OS=Mus musculus OX=10090 GN=Cyp51a1 PE=1 SV=1	142550000	69148000	173220000	204570000	89684000	93785000	138190000	124880000	154290000	72470000	191160000	96170000	160540000	129330000	140200000	118280000	93453000	71679000	87805000	84867000	133930000	121240000	128180000	123740000	112380000	76137000	66827000
Q8K0D5	Gfm1	sp|Q8K0D5|EFGM_MOUSE Elongation factor G, mitochondrial OS=Mus musculus OX=10090 GN=Gfm1 PE=1 SV=1	0	0	0	0	0	15788000	0	0	7471100	6943400	4940500	7337100	5625900	6618500	0	5757300	5801500	8415700	5416600	0	0	7921100	0	4686800	0	8872500	7909100
Q8K0E8	Fgb	sp|Q8K0E8|FIBB_MOUSE Fibrinogen beta chain OS=Mus musculus OX=10090 GN=Fgb PE=1 SV=1	261940000	416870000	217140000	293100000	199940000	6908700000	338260000	359910000	410520000	248580000	256430000	274870000	309420000	217660000	198620000	443700000	310470000	770450000	449430000	538520000	359680000	434600000	460680000	311860000	334870000	278090000	521560000
Q8K0R6;J3KMU5	Gltpd2	sp|Q8K0R6|GLTD2_MOUSE Glycolipid transfer protein domain-containing protein 2 OS=Mus musculus OX=10090 GN=Gltpd2 PE=1 SV=1;tr|J3KMU5|J3KMU5_MOUSE Glycolipid transfer protein domain-containing protein 2 OS=Mus musculus OX=10090 GN=Gltpd2 PE=1 SV=1	24944000	24823000	34519000	20215000	0	10205000	31120000	35579000	16208000	18845000	39935000	44913000	58155000	57045000	46079000	40908000	42568000	67098000	42847000	49794000	81234000	65865000	56494000	95365000	60627000	34463000	58970000
Q8K0Z7	Taco1	sp|Q8K0Z7|TACO1_MOUSE Translational activator of cytochrome c oxidase 1 OS=Mus musculus OX=10090 GN=Taco1 PE=1 SV=1	0	0	4249300	4563400	0	25629000	0	0	0	4157500	5256200	5893700	6300600	0	5902400	7173800	5065200	0	6375300	0	6118300	8200400	5570200	0	0	0	5970800
Q8K154;E9PZ30	Ugt2b34	tr|Q8K154|Q8K154_MOUSE UDP-glucuronosyltransferase OS=Mus musculus OX=10090 GN=Ugt2b34 PE=1 SV=1;tr|E9PZ30|E9PZ30_MOUSE UDP-glucuronosyltransferase OS=Mus musculus OX=10090 GN=Ugt2b34 PE=1 SV=1	772360000	533180000	782720000	699420000	421000000	587270000	1143600000	1101900000	828220000	733230000	1180900000	1041800000	754240000	860670000	925780000	667860000	877170000	904960000	1053700000	1009500000	987850000	882560000	503750000	1089500000	753430000	1098100000	658660000
Q8K157;F6XWR4	Galm	sp|Q8K157|GALM_MOUSE Aldose 1-epimerase OS=Mus musculus OX=10090 GN=Galm PE=1 SV=1	55817000	184000000	159240000	92777000	242590000	70098000	98689000	85614000	170090000	206020000	45133000	52709000	0	61449000	62225000	45092000	28771000	39415000	53729000	51979000	26293000	18385000	66635000	45229000	67800000	87058000	110710000
Q8K169;P17717	Ugt2b5;Ugt2b17	tr|Q8K169|Q8K169_MOUSE UDP-glucuronosyltransferase OS=Mus musculus OX=10090 GN=Ugt2b5 PE=1 SV=1;sp|P17717|UDB17_MOUSE UDP-glucuronosyltransferase 2B17 OS=Mus musculus OX=10090 GN=Ugt2b17 PE=1 SV=1	3174400000	2333400000	2843800000	2447100000	1715500000	1995800000	3733100000	3772700000	2548900000	2782300000	3509700000	2254700000	1632800000	2190500000	2197000000	2190900000	2244500000	1717900000	2979600000	2671000000	2631300000	2306900000	2168800000	3071100000	2619300000	3601100000	1807800000
Q8K183	Pdxk	sp|Q8K183|PDXK_MOUSE Pyridoxal kinase OS=Mus musculus OX=10090 GN=Pdxk PE=1 SV=1	73023000	138590000	129530000	86295000	388030000	73263000	117720000	132680000	175180000	213490000	39751000	39418000	5286300	45950000	52542000	36042000	22080000	26811000	39838000	25430000	19795000	25949000	155140000	21708000	53507000	56926000	64300000
Q8K1E0;I1E4X1;Q8K1E0-2;H3BJE3;H3BJ02;H3BKJ7;H3BKP0;H3BJ89;H3BKD6;H3BL25;H3BKP3	Stx5;Stx5a	sp|Q8K1E0|STX5_MOUSE Syntaxin-5 OS=Mus musculus OX=10090 GN=Stx5 PE=1 SV=3;tr|I1E4X1|I1E4X1_MOUSE Syntaxin 5A OS=Mus musculus OX=10090 GN=Stx5a PE=1 SV=1;sp|Q8K1E0-2|STX5_MOUSE Isoform 2 of Syntaxin-5 OS=Mus musculus OX=10090 GN=Stx5;tr|H3BJE3|H3BJE3_MOUSE	249290000	122200000	218120000	160150000	52235000	126490000	225460000	272580000	134620000	170770000	270060000	278410000	261400000	319110000	307480000	308570000	379430000	308450000	227160000	302370000	386810000	360160000	309910000	401150000	459120000	371330000	382500000
Q8K1M3;A0A0A6YX73;P12367;A0A0A6YY28;P31324;H3BK84	Prkar2a	tr|Q8K1M3|Q8K1M3_MOUSE Protein kinase, cAMP dependent regulatory, type II alpha OS=Mus musculus OX=10090 GN=Prkar2a PE=1 SV=1;tr|A0A0A6YX73|A0A0A6YX73_MOUSE cAMP-dependent protein kinase type II-alpha regulatory subunit OS=Mus musculus OX=10090 GN=Prkar2a	7114900	7140600	19793000	9482900	0	14903000	7167900	9160000	6905700	10555000	10582000	11643000	18183000	10871000	13822000	12212000	15746000	14015000	14350000	10511000	19770000	10800000	24105000	16615000	10010000	8119400	15335000
Q8K1M6-3;E9PUD2;Q8K1M6-5	Dnm1l	sp|Q8K1M6-3|DNM1L_MOUSE Isoform 3 of Dynamin-1-like protein OS=Mus musculus OX=10090 GN=Dnm1l;tr|E9PUD2|E9PUD2_MOUSE Dynamin-1-like protein OS=Mus musculus OX=10090 GN=Dnm1l PE=1 SV=1	14822000	14856000	13432000	13644000	0	18545000	0	14968000	9573900	21618000	12988000	4613600	8593700	8708900	26619000	15833000	10754000	8823200	8500100	9052800	12967000	10897000	6516700	49284000	52896000	15545000	12329000
Q8K1N1;E9PXB0;E9QAC9;A0A1W2P6P7;A0A1W2P7I1;F7B2N8	Pnpla8	sp|Q8K1N1|PLPL8_MOUSE Calcium-independent phospholipase A2-gamma OS=Mus musculus OX=10090 GN=Pnpla8 PE=1 SV=1;tr|E9PXB0|E9PXB0_MOUSE Calcium-independent phospholipase A2-gamma OS=Mus musculus OX=10090 GN=Pnpla8 PE=1 SV=1;tr|E9QAC9|E9QAC9_MOUSE Calcium-inde	5302700	5060600	8644500	5807100	0	5076000	12925000	8245700	0	7350300	8803100	20485000	0	15669000	7500100	8300800	8398800	5905300	8827000	9058400	0	0	7557500	14122000	5902400	9640900	15571000
Q8K1Z0;F6SFF5;A0A1D5RLE9	Coq9	sp|Q8K1Z0|COQ9_MOUSE Ubiquinone biosynthesis protein COQ9, mitochondrial OS=Mus musculus OX=10090 GN=Coq9 PE=1 SV=1;tr|F6SFF5|F6SFF5_MOUSE Ubiquinone biosynthesis protein (Fragment) OS=Mus musculus OX=10090 GN=Coq9 PE=1 SV=2	20651000	16954000	14835000	20588000	18427000	203880000	15052000	12015000	0	17050000	36457000	25429000	74781000	22729000	19661000	31368000	22288000	86515000	29143000	22058000	25134000	72945000	26171000	3804600	10043000	21804000	23799000
Q8K211;A8Y5P1	Slc31a1	sp|Q8K211|COPT1_MOUSE High affinity copper uptake protein 1 OS=Mus musculus OX=10090 GN=Slc31a1 PE=2 SV=1;tr|A8Y5P1|A8Y5P1_MOUSE High affinity copper uptake protein 1 OS=Mus musculus OX=10090 GN=Slc31a1 PE=1 SV=1	0	7999000	6078100	11006000	6852200	7934700	11813000	14417000	10206000	8121300	31779000	28714000	20049000	32551000	28516000	22803000	21398000	9988600	12020000	18748000	25771000	18431000	0	23198000	36719000	18552000	14205000
Q8K273	Mmgt1	sp|Q8K273|MMGT1_MOUSE Membrane magnesium transporter 1 OS=Mus musculus OX=10090 GN=Mmgt1 PE=1 SV=1	10048000	8712200	7880600	9200900	5539300	17774000	28841000	13485000	10881000	10443000	15085000	18197000	15256000	12621000	15107000	15244000	20546000	14476000	27661000	24342000	21510000	23601000	0	38756000	10363000	27730000	12006000
Q8K297	Colgalt1	sp|Q8K297|GT251_MOUSE Procollagen galactosyltransferase 1 OS=Mus musculus OX=10090 GN=Colgalt1 PE=1 SV=2	12568000	11080000	10478000	13945000	10996000	11929000	13048000	12141000	10914000	9019400	10125000	12072000	15149000	12876000	11107000	11028000	16743000	11808000	18751000	13190000	15266000	12232000	0	12727000	9271100	10504000	9787800
Q8K2B3;A0A1Y7VJ55	Sdha	sp|Q8K2B3|SDHA_MOUSE Succinate dehydrogenase [ubiquinone] flavoprotein subunit, mitochondrial OS=Mus musculus OX=10090 GN=Sdha PE=1 SV=1	1145300000	724340000	559380000	728310000	489730000	2629200000	1015600000	690950000	392580000	806460000	1544100000	2146200000	1878700000	1740000000	1542400000	1302200000	1651500000	1522700000	1729600000	1727300000	1347900000	1833700000	1131400000	1424700000	921490000	1298400000	1048700000
Q8K2C7;Q8K2C7-2;A0A1W2P6Z8	Os9	sp|Q8K2C7|OS9_MOUSE Protein OS-9 OS=Mus musculus OX=10090 GN=Os9 PE=1 SV=2;sp|Q8K2C7-2|OS9_MOUSE Isoform 2 of Protein OS-9 OS=Mus musculus OX=10090 GN=Os9	45007000	16173000	21138000	27151000	16311000	12865000	30722000	29323000	20081000	27070000	19845000	18508000	23909000	23517000	23527000	20052000	7391400	20741000	24275000	24314000	36058000	20426000	19075000	33006000	21606000	38705000	12676000
Q8K2C8;A0A1B0GRV5	Agpat6	sp|Q8K2C8|GPAT4_MOUSE Glycerol-3-phosphate acyltransferase 4 OS=Mus musculus OX=10090 GN=Gpat4 PE=1 SV=1	637420000	664170000	480350000	548900000	461260000	226600000	462210000	1075900000	528880000	324470000	504360000	396720000	476450000	358990000	516510000	400100000	219690000	264310000	195390000	536740000	558960000	478630000	339810000	508180000	926370000	340830000	315010000
Q8K2C9	Hacd3	sp|Q8K2C9|HACD3_MOUSE Very-long-chain (3R)-3-hydroxyacyl-CoA dehydratase 3 OS=Mus musculus OX=10090 GN=Hacd3 PE=1 SV=2	117760000	97085000	164470000	149450000	93746000	87450000	171150000	179320000	134200000	76009000	136250000	160170000	150710000	168350000	179170000	163830000	180170000	122670000	147690000	106370000	177460000	114260000	36481000	197290000	125880000	115890000	98063000
Q8K2I3;D3YVR1	Fmo2	sp|Q8K2I3|FMO2_MOUSE Dimethylaniline monooxygenase [N-oxide-forming] 2 OS=Mus musculus OX=10090 GN=Fmo2 PE=1 SV=3	18109000	18092000	22981000	29386000	9539500	66212000	21185000	23496000	8727600	16126000	36214000	28391000	81605000	14742000	21616000	17363000	21544000	38113000	44295000	34861000	31579000	19556000	5121600	24202000	30030000	19757000	13405000
Q8K2Q9;Q8K2Q9-2	Kiaa1598	sp|Q8K2Q9|SHOT1_MOUSE Shootin-1 OS=Mus musculus OX=10090 GN=Shtn1 PE=1 SV=1;sp|Q8K2Q9-2|SHOT1_MOUSE Isoform 2 of Shootin-1 OS=Mus musculus OX=10090 GN=Shtn1	0	0	1043400	0	0	2978400	0	0	0	1407400	1179400	4262500	27287000	13250000	827340	4387000	4531100	3473200	104200000	256910000	0	2452000	897350	4009300	4607600	14146000	3736400
Q8K370	Acad10	sp|Q8K370|ACD10_MOUSE Acyl-CoA dehydrogenase family member 10 OS=Mus musculus OX=10090 GN=Acad10 PE=1 SV=1	11930000	3255400	5298600	11760000	6903200	189960000	5401200	3580500	2988800	7777300	11587000	18478000	14849000	14644000	15252000	15759000	25719000	19271000	53938000	9841900	20885000	16265000	3825300	4769700	7788000	18279000	21468000
Q8K3G5;D3Z2U5;E9PW85;E9PY18;E9Q754	Vrk3	sp|Q8K3G5|VRK3_MOUSE Inactive serine/threonine-protein kinase VRK3 OS=Mus musculus OX=10090 GN=Vrk3 PE=1 SV=2;tr|D3Z2U5|D3Z2U5_MOUSE Inactive serine/threonine-protein kinase VRK3 (Fragment) OS=Mus musculus OX=10090 GN=Vrk3 PE=1 SV=9;tr|E9PW85|E9PW85_MOUSE	0	0	0	0	0	0	0	0	0	0	11332000	14732000	15756000	18846000	0	15702000	15809000	28777000	10556000	0	10948000	0	8886000	7626000	12250000	9286200	0
Q8K3J1;A0A494BAW8	Ndufs8	sp|Q8K3J1|NDUS8_MOUSE NADH dehydrogenase [ubiquinone] iron-sulfur protein 8, mitochondrial OS=Mus musculus OX=10090 GN=Ndufs8 PE=1 SV=1	52264000	16938000	14506000	18174000	11798000	73119000	27836000	16457000	10089000	29230000	46642000	72151000	73250000	64378000	39589000	35682000	53385000	47155000	55093000	61614000	51059000	58389000	20999000	45899000	26497000	43196000	25336000
Q8K3K7;A2AI22	Agpat2	sp|Q8K3K7|PLCB_MOUSE 1-acyl-sn-glycerol-3-phosphate acyltransferase beta OS=Mus musculus OX=10090 GN=Agpat2 PE=1 SV=1	154540000	117630000	157310000	168990000	74476000	158830000	154380000	140580000	106760000	94768000	186610000	162620000	159150000	176550000	181590000	197690000	180430000	178120000	158430000	209430000	282850000	210930000	101970000	242200000	216040000	149220000	105520000
Q8K3M1	BC089597	tr|Q8K3M1|Q8K3M1_MOUSE Cis-retinol/3alpha hydroxysterol short-chain dehydrogenase-like protein OS=Mus musculus OX=10090 GN=Rdh16f2 PE=1 SV=1	74443000	69681000	108870000	109720000	57353000	53072000	62448000	56218000	52261000	40893000	48999000	101200000	83501000	70997000	95019000	99016000	96369000	75247000	63628000	74252000	51740000	40543000	126610000	83375000	30743000	53512000	38757000
Q8K411-2;Q8K411;Q8K411-3	Pitrm1	sp|Q8K411-2|PREP_MOUSE Isoform 2 of Presequence protease, mitochondrial OS=Mus musculus OX=10090 GN=Pitrm1;sp|Q8K411|PREP_MOUSE Presequence protease, mitochondrial OS=Mus musculus OX=10090 GN=Pitrm1 PE=1 SV=1;sp|Q8K411-3|PREP_MOUSE Isoform 3 of Presequence	2470700	0	4699300	4947800	4135200	25061000	2940100	0	0	3085800	5690400	13100000	0	4260200	8716400	8532000	3885700	4296600	12754000	0	3448900	6166900	0	0	0	3486600	7555600
Q8K441;Q8K441-2	Abca6	sp|Q8K441|ABCA6_MOUSE ATP-binding cassette sub-family A member 6 OS=Mus musculus OX=10090 GN=Abca6 PE=1 SV=2	30169000	22046000	41600000	22042000	0	15960000	12954000	14456000	12594000	14181000	49788000	82316000	53920000	78223000	54987000	68354000	80966000	73904000	49349000	32738000	67085000	71231000	58546000	124520000	75966000	31226000	103670000
Q8K4F5;D3YYK0;A0A0J9YU40;A0A0J9YVC2;A0A0J9YV94	Abhd11	sp|Q8K4F5|ABHDB_MOUSE Protein ABHD11 OS=Mus musculus OX=10090 GN=Abhd11 PE=1 SV=1;tr|D3YYK0|D3YYK0_MOUSE Protein ABHD11 OS=Mus musculus OX=10090 GN=Abhd11 PE=1 SV=1	4060000	3583500	4171600	0	4225300	38082000	4235400	0	0	3731800	5195500	5544300	0	5398700	0	5625900	6108900	6775100	7289700	5117100	6426600	14983000	5133600	3656400	0	3575400	5075600
Q8K4Z3	Apoa1bp	sp|Q8K4Z3|NNRE_MOUSE NAD(P)H-hydrate epimerase OS=Mus musculus OX=10090 GN=Naxe PE=1 SV=1	13970000	27616000	21251000	19922000	27004000	42490000	14330000	10174000	37783000	30888000	17369000	13254000	27065000	20761000	22445000	18901000	19490000	21017000	22731000	7960700	16386000	18738000	44820000	5973000	13542000	14802000	24982000
Q8K5B2;D3Z6A4;D3Z1G3	Mcfd2	sp|Q8K5B2|MCFD2_MOUSE Multiple coagulation factor deficiency protein 2 homolog OS=Mus musculus OX=10090 GN=Mcfd2 PE=1 SV=1;tr|D3Z6A4|D3Z6A4_MOUSE Multiple coagulation factor deficiency protein 2 homolog OS=Mus musculus OX=10090 GN=Mcfd2 PE=1 SV=1;tr|D3Z1G3	69549000	72788000	116400000	92491000	54299000	81077000	119320000	86160000	0	37778000	105020000	15916000	0	60459000	101850000	88692000	113060000	30939000	0	68132000	0	37016000	0	0	88823000	95899000	31283000
Q8QZR3;Q8QZR3-2;A0A1D5RLQ1;F6Z9B9	Ces2a	sp|Q8QZR3|EST2A_MOUSE Pyrethroid hydrolase Ces2a OS=Mus musculus OX=10090 GN=Ces2a PE=1 SV=1;sp|Q8QZR3-2|EST2A_MOUSE Isoform 2 of Pyrethroid hydrolase Ces2a OS=Mus musculus OX=10090 GN=Ces2a	1596400000	1586000000	2267300000	2772000000	1599600000	1668500000	2581800000	2310100000	1543000000	994860000	1171300000	1062000000	841640000	977830000	986940000	891400000	932120000	776840000	738980000	971840000	1133500000	1194800000	665960000	839430000	872840000	1195900000	729080000
Q8QZR5;A0A2R8VHW0;A0A2R8VHV7;A0A2R8VI31	Gpt	sp|Q8QZR5|ALAT1_MOUSE Alanine aminotransferase 1 OS=Mus musculus OX=10090 GN=Gpt PE=1 SV=3;tr|A0A2R8VHW0|A0A2R8VHW0_MOUSE Alanine aminotransferase 1 OS=Mus musculus OX=10090 GN=Gpt PE=1 SV=1;tr|A0A2R8VHV7|A0A2R8VHV7_MOUSE Alanine aminotransferase 1 (Fragme	171440000	440200000	417200000	249020000	575320000	202260000	116480000	204510000	484980000	352080000	115890000	153880000	83140000	195480000	165390000	128940000	92235000	152470000	118390000	110430000	96212000	61859000	390090000	110270000	241320000	139930000	270830000
Q8QZS1;E0CX19	Hibch	sp|Q8QZS1|HIBCH_MOUSE 3-hydroxyisobutyryl-CoA hydrolase, mitochondrial OS=Mus musculus OX=10090 GN=Hibch PE=1 SV=1;tr|E0CX19|E0CX19_MOUSE 3-hydroxyisobutyryl-CoA hydrolase, mitochondrial OS=Mus musculus OX=10090 GN=Hibch PE=1 SV=1	1498600000	1079000000	1050900000	1201300000	1562800000	4474600000	668430000	574260000	898920000	610100000	1338600000	1991900000	2136600000	1682300000	1299400000	1880600000	1226200000	1762100000	1501300000	1038400000	1448700000	2032700000	1714100000	691840000	916510000	672650000	1359700000
Q8QZT1	Acat1	sp|Q8QZT1|THIL_MOUSE Acetyl-CoA acetyltransferase, mitochondrial OS=Mus musculus OX=10090 GN=Acat1 PE=1 SV=1	831150000	409610000	564780000	745770000	746760000	3176600000	637410000	419270000	414480000	568440000	1151600000	1502600000	1440400000	1299200000	1190800000	1543300000	1450700000	2055700000	2098800000	881520000	833410000	1773900000	611320000	359460000	361340000	848450000	1158800000
Q8R016;E9PY26;E9QA53;E9Q6V3;E9PZH4	Blmh	sp|Q8R016|BLMH_MOUSE Bleomycin hydrolase OS=Mus musculus OX=10090 GN=Blmh PE=1 SV=1;tr|E9PY26|E9PY26_MOUSE Bleomycin hydrolase (Fragment) OS=Mus musculus OX=10090 GN=Blmh PE=1 SV=1	6494700	13147000	7900600	9511400	39779000	8201500	9014700	6780400	13148000	44963000	6145200	8729900	6780700	8678400	8303400	7654700	10183000	5897100	6387700	8540600	0	7738600	11433000	0	8906900	9694100	8060400
Q8R059;B1AV53;B1AV54	Gale	sp|Q8R059|GALE_MOUSE UDP-glucose 4-epimerase OS=Mus musculus OX=10090 GN=Gale PE=1 SV=1	1610200	19202000	8022500	4294500	26411000	4546700	2849800	3365400	18517000	17570000	1458100	2391900	0	2908600	2114200	2337700	0	0	2248600	1541600	2208000	0	4467000	0	3601900	0	4710700
Q8R084	Ugt2b1	tr|Q8R084|Q8R084_MOUSE UDP-glucuronosyltransferase OS=Mus musculus OX=10090 GN=Ugt2b1 PE=1 SV=1	2107500000	1511500000	1439000000	1637300000	1017900000	1130600000	2175100000	2587400000	1865700000	1507400000	2666100000	1739200000	1579100000	1947000000	1892400000	1400000000	1321800000	1223800000	1802600000	2078200000	2617500000	2189200000	1477400000	2598900000	2043400000	2804200000	1160300000
Q8R086	Suox	sp|Q8R086|SUOX_MOUSE Sulfite oxidase, mitochondrial OS=Mus musculus OX=10090 GN=Suox PE=1 SV=2	148380000	219420000	222970000	156870000	335220000	331160000	175750000	141940000	182020000	323810000	222130000	277740000	216690000	255670000	203980000	250470000	256030000	246590000	257370000	150410000	163740000	260320000	202480000	136210000	137040000	204100000	238260000
Q8R0F8	Fahd1	sp|Q8R0F8|FAHD1_MOUSE Acylpyruvase FAHD1, mitochondrial OS=Mus musculus OX=10090 GN=Fahd1 PE=1 SV=2	41696000	9154900	22430000	12414000	11580000	80554000	0	10539000	15078000	10627000	40531000	22982000	17222000	43537000	39932000	40214000	60332000	45009000	50456000	19045000	14951000	37743000	30506000	13830000	10417000	22444000	32220000
Q8R0F9	Sec14l4	sp|Q8R0F9|S14L4_MOUSE SEC14-like protein 4 OS=Mus musculus OX=10090 GN=Sec14l4 PE=1 SV=1	105610000	197280000	179520000	145570000	188200000	110800000	99041000	106120000	173110000	163900000	108670000	111140000	61820000	125860000	114120000	86845000	61570000	64285000	83267000	79932000	97693000	75952000	97545000	135100000	167200000	81270000	112160000
Q8R0J2;E9PVP3;Q5F2B1;Q9R0Q9;F6XX36	Mpdu1	tr|Q8R0J2|Q8R0J2_MOUSE Mannose-P-dolichol utilization defect 1 protein OS=Mus musculus OX=10090 GN=Mpdu1 PE=1 SV=1;tr|E9PVP3|E9PVP3_MOUSE Mannose-P-dolichol utilization defect 1 protein OS=Mus musculus OX=10090 GN=Mpdu1 PE=1 SV=1;tr|Q5F2B1|Q5F2B1_MOUSE Man	12346000	6937400	7103100	7898200	0	7608900	6722700	7057200	6421900	7544700	15031000	9994000	2629200	4483100	11537000	10387000	18364000	10964000	16452000	8093500	5785100	7546400	8895500	17378000	7031400	8912700	6743000
Q8R0V5	Ido2	sp|Q8R0V5|I23O2_MOUSE Indoleamine 2,3-dioxygenase 2 OS=Mus musculus OX=10090 GN=Ido2 PE=1 SV=3	0	20268000	28014000	12507000	29468000	10341000	16035000	22409000	21449000	26576000	17701000	13080000	8389100	17498000	16827000	20780000	14394000	14091000	9460300	6760700	29049000	12398000	17273000	17425000	34806000	15329000	20623000
Q8R0W0;A0A2I3BRT4	Eppk1	sp|Q8R0W0|EPIPL_MOUSE Epiplakin OS=Mus musculus OX=10090 GN=Eppk1 PE=1 SV=2;tr|A0A2I3BRT4|A0A2I3BRT4_MOUSE Epiplakin OS=Mus musculus OX=10090 GN=Eppk1 PE=1 SV=1	31237000	19515000	0	0	0	46138000	12730000	13937000	10130000	8029100	42420000	32072000	25210000	14593000	9735000	31232000	40784000	21897000	14442000	17418000	32901000	32941000	8031400	73600000	90247000	15985000	44663000
Q8R0X7;D6REF7;D3YZT4;D3YY13;D3Z1Z3	Sgpl1	sp|Q8R0X7|SGPL1_MOUSE Sphingosine-1-phosphate lyase 1 OS=Mus musculus OX=10090 GN=Sgpl1 PE=1 SV=1;tr|D6REF7|D6REF7_MOUSE Sphingosine-1-phosphate lyase 1 OS=Mus musculus OX=10090 GN=Sgpl1 PE=1 SV=1	158980000	108720000	143130000	176460000	86059000	141630000	144000000	166160000	164810000	87007000	182890000	242720000	198650000	192570000	178710000	144600000	158870000	117910000	135480000	206130000	214930000	169100000	166550000	242870000	193000000	158090000	109710000
Q8R0Y6;A0A0N4SW56;A0A0N4SVT2	Aldh1l1	sp|Q8R0Y6|AL1L1_MOUSE Cytosolic 10-formyltetrahydrofolate dehydrogenase OS=Mus musculus OX=10090 GN=Aldh1l1 PE=1 SV=1	1054900000	5635000000	5139600000	2861000000	4925400000	2929500000	1498000000	1559700000	6541400000	5087500000	1082500000	1245000000	851690000	2077200000	1645400000	1187900000	946850000	1620500000	1832300000	1056300000	811520000	885520000	4029300000	1265800000	1634200000	1882600000	3646000000
Q8R0Y8	Slc25a42	sp|Q8R0Y8|S2542_MOUSE Mitochondrial coenzyme A transporter SLC25A42 OS=Mus musculus OX=10090 GN=Slc25a42 PE=1 SV=1	35536000	5567000	5264000	12615000	0	32325000	11403000	10481000	0	5969600	31543000	15920000	15567000	24369000	18076000	16940000	28817000	18212000	20571000	9892300	5786100	12877000	11271000	28875000	10137000	13996000	5288100
Q8R123;Q8R123-2;F8WGX4;E0CZ66	Flad1	sp|Q8R123|FAD1_MOUSE FAD synthase OS=Mus musculus OX=10090 GN=Flad1 PE=1 SV=1;sp|Q8R123-2|FAD1_MOUSE Isoform 2 of FAD synthase OS=Mus musculus OX=10090 GN=Flad1	5665900	8322200	10777000	11952000	3838300	7127700	0	0	4730600	6459300	6634500	3887500	0	5630300	3744500	5983900	6988900	7887400	5757000	3365300	6866700	3617200	8044400	5683800	16908000	5554400	5110800
Q8R127;J3QNN5;F6S0R8;F6SP57	Sccpdh	sp|Q8R127|SCPDL_MOUSE Saccharopine dehydrogenase-like oxidoreductase OS=Mus musculus OX=10090 GN=Sccpdh PE=1 SV=1	551190000	643840000	552170000	563690000	422300000	282800000	545460000	862390000	601690000	397520000	512580000	373440000	469060000	383950000	734000000	434630000	275210000	299690000	250890000	681280000	540970000	358320000	480680000	637270000	791790000	308010000	260080000
Q8R143;F6TFF2;E0CXB5;E0CY65	Pttg1ip	sp|Q8R143|PTTG_MOUSE Pituitary tumor-transforming gene 1 protein-interacting protein OS=Mus musculus OX=10090 GN=Pttg1ip PE=1 SV=1;tr|F6TFF2|F6TFF2_MOUSE Pituitary tumor-transforming gene 1 protein-interacting protein OS=Mus musculus OX=10090 GN=Pttg1ip PE	5689600	0	5016800	3758500	0	3907600	0	4320400	4206500	5856500	15177000	4421600	8997600	7461500	7555100	6655000	24909000	7737000	7082700	8917300	11041000	18636000	6308300	24098000	9249100	9657800	7320000
Q8R164	Bphl	sp|Q8R164|BPHL_MOUSE Valacyclovir hydrolase OS=Mus musculus OX=10090 GN=Bphl PE=1 SV=1	281510000	166270000	182620000	166070000	229030000	505860000	147010000	113880000	136260000	146860000	352240000	326880000	292430000	306670000	328620000	376300000	352430000	477130000	369520000	215200000	271690000	426650000	229740000	136600000	114830000	229940000	229560000
Q8R180;A0A2I3BPM1	Ero1l	sp|Q8R180|ERO1A_MOUSE ERO1-like protein alpha OS=Mus musculus OX=10090 GN=Ero1a PE=1 SV=2	17577000	5868900	7755600	7743100	7382500	4497400	19173000	7814800	7105800	6201000	6422200	8306100	8543400	5912600	5568300	5050000	0	2877200	3908200	6450400	9896500	8096800	10263000	6236000	6469100	6062500	5572500
Q8R1B4;M0QWV3;A0A0U1RPR0	Eif3c	sp|Q8R1B4|EIF3C_MOUSE Eukaryotic translation initiation factor 3 subunit C OS=Mus musculus OX=10090 GN=Eif3c PE=1 SV=1	4484000	7334500	5917500	0	0	8365100	3666300	5644100	0	1605100	4855400	4469300	0	0	4036500	3356600	3984400	5778800	0	3815700	3987800	0	14619000	5447400	14730000	0	6119700
Q8R1G2;A0A2I3BPJ4;E0CXH4;E0CXT6	Cmbl	sp|Q8R1G2|CMBL_MOUSE Carboxymethylenebutenolidase homolog OS=Mus musculus OX=10090 GN=Cmbl PE=1 SV=1;tr|A0A2I3BPJ4|A0A2I3BPJ4_MOUSE Carboxymethylenebutenolidase homolog (Fragment) OS=Mus musculus OX=10090 GN=Cmbl PE=1 SV=1;tr|E0CXH4|E0CXH4_MOUSE Carboxymet	115540000	231210000	227100000	112230000	227010000	108940000	121140000	113860000	173610000	256970000	121370000	113990000	45776000	122470000	110880000	95122000	105680000	133130000	81835000	84561000	60241000	71779000	155000000	53112000	74548000	128210000	186640000
Q8R1I1	Uqcr10	sp|Q8R1I1|QCR9_MOUSE Cytochrome b-c1 complex subunit 9 OS=Mus musculus OX=10090 GN=Uqcr10 PE=1 SV=1	188630000	167100000	88869000	127520000	0	471360000	165880000	93996000	42145000	160220000	253490000	345790000	316080000	260680000	210830000	145240000	305650000	231130000	333600000	365060000	227340000	294710000	26471000	208820000	102950000	257110000	163160000
Q8R1Q8	Dync1li1	sp|Q8R1Q8|DC1L1_MOUSE Cytoplasmic dynein 1 light intermediate chain 1 OS=Mus musculus OX=10090 GN=Dync1li1 PE=1 SV=1	13286000	0	10243000	8387100	0	18175000	0	0	7627600	0	13853000	11699000	14179000	20200000	0	6348100	9486500	7316500	6733100	6602900	10457000	0	13458000	11603000	12212000	10131000	7896200
Q8R1S0;D3YW66;D6RG57;F6ZE40	Coq6	sp|Q8R1S0|COQ6_MOUSE Ubiquinone biosynthesis monooxygenase COQ6, mitochondrial OS=Mus musculus OX=10090 GN=Coq6 PE=1 SV=3;tr|D3YW66|D3YW66_MOUSE Ubiquinone biosynthesis monooxygenase COQ6, mitochondrial OS=Mus musculus OX=10090 GN=Coq6 PE=1 SV=1;tr|D6RG57|	0	0	0	1271300	0	8954400	0	0	0	0	1706900	1350400	1610600	1502200	0	1718000	1791300	1986500	1856300	0	0	1818600	0	1483900	0	1132500	1521200
Q8R1S9;A0A2R8VHR9	Slc38a4	sp|Q8R1S9|S38A4_MOUSE Sodium-coupled neutral amino acid transporter 4 OS=Mus musculus OX=10090 GN=Slc38a4 PE=1 SV=1	10137000	8948400	11213000	8996600	0	9103600	9714800	10311000	6160300	0	10277000	11035000	8836800	10876000	10801000	14333000	12366000	6830000	4664200	11289000	23645000	10610000	7279400	16118000	9213500	10462000	63921000
Q8R1V4;Q5SVW9	Tmed4	sp|Q8R1V4|TMED4_MOUSE Transmembrane emp24 domain-containing protein 4 OS=Mus musculus OX=10090 GN=Tmed4 PE=1 SV=1;tr|Q5SVW9|Q5SVW9_MOUSE Transmembrane emp24 domain-containing protein 4 (Fragment) OS=Mus musculus OX=10090 GN=Tmed4 PE=1 SV=1	438350000	335120000	411880000	521080000	420510000	328850000	802470000	727370000	506210000	411880000	571050000	591070000	546340000	615040000	468900000	576540000	539390000	513790000	561990000	629270000	798890000	660670000	567150000	570040000	443860000	793930000	413640000
Q8R1X6;D3Z3F8;Q8R1X6-2;D3Z2D6;D3Z1M5	Spg20	sp|Q8R1X6|SPART_MOUSE Spartin OS=Mus musculus OX=10090 GN=Spart PE=1 SV=1;tr|D3Z3F8|D3Z3F8_MOUSE Spastic paraplegia 20, spartin (Troyer syndrome) homolog (human) OS=Mus musculus OX=10090 GN=Spg20 PE=1 SV=1;sp|Q8R1X6-2|SPART_MOUSE Isoform 2 of Spartin OS=Mu	99450000	60738000	41080000	39749000	24114000	32405000	76430000	69399000	76005000	135290000	253970000	221120000	210200000	122580000	88836000	49468000	118260000	157450000	98535000	354910000	193000000	116870000	105950000	634990000	295220000	168880000	230950000
Q8R242;Q8R242-2	Ctbs	sp|Q8R242|DIAC_MOUSE Di-N-acetylchitobiase OS=Mus musculus OX=10090 GN=Ctbs PE=1 SV=2;sp|Q8R242-2|DIAC_MOUSE Isoform 2 of Di-N-acetylchitobiase OS=Mus musculus OX=10090 GN=Ctbs	9867200	0	5370800	0	18726000	7052900	6295300	0	9723400	8962800	23856000	17466000	22132000	25016000	15497000	22076000	54678000	24266000	12301000	12718000	19517000	15496000	14736000	15778000	14562000	14328000	12646000
Q8R2K3;Q9CYR0;D3Z3Y3	Ssbp1	tr|Q8R2K3|Q8R2K3_MOUSE Single-stranded DNA binding protein 1 OS=Mus musculus OX=10090 GN=Ssbp1 PE=1 SV=1;sp|Q9CYR0|SSBP_MOUSE Single-stranded DNA-binding protein, mitochondrial OS=Mus musculus OX=10090 GN=Ssbp1 PE=1 SV=1	5087200	0	0	0	5361000	24473000	4517900	2940400	0	2832900	6170700	4725900	4455200	6195100	4528600	5929900	15662000	11725000	20559000	4645700	3612000	14833000	0	0	0	4251500	5958000
Q8R2Q8	Bst2	sp|Q8R2Q8|BST2_MOUSE Bone marrow stromal antigen 2 OS=Mus musculus OX=10090 GN=Bst2 PE=1 SV=1	10257000	5786900	5650500	0	0	8613500	11351000	11171000	6518300	11675000	7637000	7076800	0	0	6640100	0	7687200	14914000	22646000	8313100	9585700	16197000	29187000	15844000	8256300	18604000	30053000
Q8R2Y0;Q8R2Y0-2	Abhd6	sp|Q8R2Y0|ABHD6_MOUSE Monoacylglycerol lipase ABHD6 OS=Mus musculus OX=10090 GN=Abhd6 PE=1 SV=1;sp|Q8R2Y0-2|ABHD6_MOUSE Isoform 2 of Monoacylglycerol lipase ABHD6 OS=Mus musculus OX=10090 GN=Abhd6	29997000	38572000	47663000	28228000	16059000	22150000	43766000	26924000	30524000	19051000	51291000	38579000	29542000	28066000	30827000	41057000	32118000	33993000	34302000	38910000	43147000	28341000	18079000	43826000	35867000	34703000	34186000
Q8R2Y2-2;Q8R2Y2;A0A1L1SQC5;F7ATH5	Mcam	sp|Q8R2Y2-2|MUC18_MOUSE Isoform 2 of Cell surface glycoprotein MUC18 OS=Mus musculus OX=10090 GN=Mcam;sp|Q8R2Y2|MUC18_MOUSE Cell surface glycoprotein MUC18 OS=Mus musculus OX=10090 GN=Mcam PE=1 SV=1	4808900	8002900	5770000	54159000	0	113770000	4278800	2419900	0	4452800	2565400	7943400	44447000	0	0	5286600	0	70729000	142900000	4934000	0	3441800	0	7290400	0	8323300	4200300
Q8R2Y8	Ptrh2	sp|Q8R2Y8|PTH2_MOUSE Peptidyl-tRNA hydrolase 2, mitochondrial OS=Mus musculus OX=10090 GN=Ptrh2 PE=1 SV=1	62224000	41661000	61311000	50866000	36379000	68244000	74360000	50383000	34959000	56743000	94346000	76245000	56057000	73096000	64815000	73290000	84472000	80148000	92782000	78830000	63975000	78752000	57201000	88437000	64022000	91857000	62545000
Q8R3N1	Nop14	sp|Q8R3N1|NOP14_MOUSE Nucleolar protein 14 OS=Mus musculus OX=10090 GN=Nop14 PE=1 SV=2	0	49288000	8794000	0	17919000	0	18778000	47784000	41692000	9515500	36404000	26071000	32912000	36229000	20499000	26876000	12778000	9951400	0	21300000	17472000	9470000	0	18671000	44324000	15871000	9114200
Q8R3Q6;F8WJI3;E9Q4B5;A0A338P707	Ccdc58	sp|Q8R3Q6|CCD58_MOUSE Coiled-coil domain-containing protein 58 OS=Mus musculus OX=10090 GN=Ccdc58 PE=1 SV=1;tr|F8WJI3|F8WJI3_MOUSE Coiled-coil domain-containing protein 58 OS=Mus musculus OX=10090 GN=Ccdc58 PE=1 SV=1;tr|E9Q4B5|E9Q4B5_MOUSE Coiled-coil doma	12301000	13652000	11135000	11243000	51219000	38767000	19142000	14995000	13778000	33939000	12409000	16000000	13920000	11509000	11430000	11918000	12920000	14139000	14795000	11370000	10196000	38191000	0	8699500	8420100	14188000	27655000
Q8R3R8	Gabarapl1	sp|Q8R3R8|GBRL1_MOUSE Gamma-aminobutyric acid receptor-associated protein-like 1 OS=Mus musculus OX=10090 GN=Gabarapl1 PE=1 SV=2	29160000	15733000	94393000	48398000	46570000	11380000	24615000	44943000	13416000	54968000	23792000	66908000	8455000	11400000	69670000	42069000	21449000	15806000	33764000	9025200	22839000	24188000	22592000	26076000	14051000	68000000	16234000
Q8R3V5-1;Q8R3V5;A2AWI7;A2AWI9;Q8R3V5-3	Sh3glb2	sp|Q8R3V5-1|SHLB2_MOUSE Isoform 1 of Endophilin-B2 OS=Mus musculus OX=10090 GN=Sh3glb2;sp|Q8R3V5|SHLB2_MOUSE Endophilin-B2 OS=Mus musculus OX=10090 GN=Sh3glb2 PE=1 SV=2;tr|A2AWI7|A2AWI7_MOUSE Endophilin-B2 OS=Mus musculus OX=10090 GN=Sh3glb2 PE=1 SV=1;tr|A	0	0	0	0	0	0	0	0	0	0	0	0	15823000	10344000	0	0	0	0	2560300	58285000	11768000	8371400	0	7972500	7059900	0	1912900
Q8R404	Qil1	sp|Q8R404|MIC13_MOUSE MICOS complex subunit MIC13 OS=Mus musculus OX=10090 GN=Micos13 PE=1 SV=1	16684000	0	12061000	9914400	10656000	47692000	0	14367000	0	13823000	20891000	9683300	9681900	10509000	0	10029000	32167000	23520000	35429000	35191000	0	20083000	13784000	12770000	0	35582000	0
Q8R4N0	Clybl	sp|Q8R4N0|CLYBL_MOUSE Citramalyl-CoA lyase, mitochondrial OS=Mus musculus OX=10090 GN=Clybl PE=1 SV=2	9598700	4015200	5819400	13814000	12737000	177430000	5481700	0	4991300	10270000	23684000	22500000	42454000	15095000	11747000	15059000	17737000	59449000	50538000	0	11111000	32074000	10842000	6598200	3196300	9404400	18192000
Q8R570;B2FDF6;Q8R570-2;I7HPB1;I7HFU4;J3JS29	Snap47	sp|Q8R570|SNP47_MOUSE Synaptosomal-associated protein 47 OS=Mus musculus OX=10090 GN=Snap47 PE=1 SV=1;tr|B2FDF6|B2FDF6_MOUSE Synaptosomal-associated protein 47 OS=Mus musculus OX=10090 GN=Snap47 PE=1 SV=1;sp|Q8R570-2|SNP47_MOUSE Isoform 2 of Synaptosomal-a	15684000	8929900	13553000	11976000	0	14821000	12248000	16299000	9347700	9911900	25532000	17379000	17933000	27202000	20453000	11406000	20157000	13370000	9319100	16558000	24964000	20935000	21871000	31290000	50602000	9707200	13068000
Q8R5C5;E0CYB4;E0CZD4	Actr1b	sp|Q8R5C5|ACTY_MOUSE Beta-centractin OS=Mus musculus OX=10090 GN=Actr1b PE=1 SV=1	7861200	8508900	9409200	9025600	0	15783000	7771100	8020500	0	13975000	6733400	6924900	10030000	15240000	6809200	7465800	7391400	4713000	24495000	7860300	7305600	6183800	16461000	12008000	0	8528900	6950700
Q8R5F7-2;Q8R5F7	Ifih1	sp|Q8R5F7-2|IFIH1_MOUSE Isoform 2 of Interferon-induced helicase C domain-containing protein 1 OS=Mus musculus OX=10090 GN=Ifih1;sp|Q8R5F7|IFIH1_MOUSE Interferon-induced helicase C domain-containing protein 1 OS=Mus musculus OX=10090 GN=Ifih1 PE=1 SV=1	16163000	15280000	13865000	24076000	26123000	17758000	98926000	99542000	46127000	35148000	20280000	12022000	25946000	32899000	25662000	29407000	29627000	33522000	33192000	0	0	0	17751000	39336000	47187000	51766000	0
Q8R5J9	Arl6ip5	sp|Q8R5J9|PRAF3_MOUSE PRA1 family protein 3 OS=Mus musculus OX=10090 GN=Arl6ip5 PE=1 SV=2	27933000	15175000	18142000	24194000	11147000	21478000	25096000	22752000	17421000	22162000	36281000	31179000	22336000	27808000	18474000	27235000	33337000	29840000	55527000	13948000	19516000	17674000	15911000	29939000	0	40370000	12703000
Q8R5K2-2;Q8R5K2;A0A0H2UKB8;D6RES0;A0A0G2JF82	Usp33	sp|Q8R5K2-2|UBP33_MOUSE Isoform 2 of Ubiquitin carboxyl-terminal hydrolase 33 OS=Mus musculus OX=10090 GN=Usp33;sp|Q8R5K2|UBP33_MOUSE Ubiquitin carboxyl-terminal hydrolase 33 OS=Mus musculus OX=10090 GN=Usp33 PE=1 SV=2;tr|A0A0H2UKB8|A0A0H2UKB8_MOUSE Ubiqui	197890000	170890000	165150000	227630000	55284000	74962000	153100000	241090000	195110000	98203000	237040000	165150000	111190000	163590000	210130000	174200000	123710000	125860000	63235000	221140000	250430000	176690000	187500000	191830000	285890000	82376000	124190000
Q8R5L1;O35658	C1qbp	tr|Q8R5L1|Q8R5L1_MOUSE Complement component 1 Q subcomponent-binding protein, mitochondrial OS=Mus musculus OX=10090 GN=C1qbp PE=1 SV=1;sp|O35658|C1QBP_MOUSE Complement component 1 Q subcomponent-binding protein, mitochondrial OS=Mus musculus OX=10090 GN=C	15402000	10964000	15428000	13000000	19801000	61124000	16374000	0	7192300	14251000	18452000	7382900	23969000	17510000	17785000	39587000	18214000	38855000	72139000	0	25600000	49651000	11817000	7917900	0	14462000	12580000
Q8VBT0;F6V084	Tmx1	sp|Q8VBT0|TMX1_MOUSE Thioredoxin-related transmembrane protein 1 OS=Mus musculus OX=10090 GN=Tmx1 PE=1 SV=1;tr|F6V084|F6V084_MOUSE Thioredoxin-related transmembrane protein 1 (Fragment) OS=Mus musculus OX=10090 GN=Tmx1 PE=1 SV=1	38766000	25820000	44601000	38816000	24838000	25029000	51169000	35528000	40477000	20849000	39807000	45935000	34282000	45627000	46773000	41382000	45120000	40990000	40185000	43488000	36988000	40473000	23361000	56993000	39865000	39103000	32737000
Q8VBT2;D3Z221	Sds	sp|Q8VBT2|SDHL_MOUSE L-serine dehydratase/L-threonine deaminase OS=Mus musculus OX=10090 GN=Sds PE=1 SV=3;tr|D3Z221|D3Z221_MOUSE L-serine dehydratase/L-threonine deaminase (Fragment) OS=Mus musculus OX=10090 GN=Sds PE=1 SV=1	57326000	179070000	191390000	111670000	326830000	91115000	77156000	86257000	128580000	221480000	58812000	49372000	20480000	61305000	68335000	41127000	63847000	91672000	74225000	98303000	38746000	37507000	232350000	95210000	111220000	90104000	156600000
Q8VBW8	Ttc36	sp|Q8VBW8|TTC36_MOUSE Tetratricopeptide repeat protein 36 OS=Mus musculus OX=10090 GN=Ttc36 PE=1 SV=1	56311000	207670000	143910000	129790000	398760000	93097000	95094000	114030000	173730000	255860000	48921000	45023000	32587000	86057000	76310000	56202000	56378000	88202000	87307000	40735000	54966000	45147000	295550000	59775000	63470000	103570000	118170000
Q8VBZ0	Dhrsx	sp|Q8VBZ0|DHRSX_MOUSE Dehydrogenase/reductase SDR family member on chromosome X homolog OS=Mus musculus OX=10090 GN=Dhrsx PE=1 SV=2	2751100000	2612100000	2271300000	2330100000	1745300000	1010000000	2458900000	3231100000	2154800000	2168700000	2454400000	1798200000	2428300000	1661600000	2456100000	2804500000	1780900000	1439200000	1449000000	2644900000	2777800000	2275100000	2040600000	2232800000	2379300000	2076000000	1591300000
Q8VBZ3	Clptm1	sp|Q8VBZ3|CLPT1_MOUSE Cleft lip and palate transmembrane protein 1 homolog OS=Mus musculus OX=10090 GN=Clptm1 PE=1 SV=1	55378000	16051000	18514000	17652000	9931600	11604000	18120000	17445000	14620000	19736000	33419000	28536000	31434000	18503000	25466000	25947000	19314000	14875000	14309000	17765000	23656000	32841000	19125000	43227000	24035000	14204000	16096000
Q8VC28;D6RGB1	Akr1c13	sp|Q8VC28|AK1CD_MOUSE Aldo-keto reductase family 1 member C13 OS=Mus musculus OX=10090 GN=Akr1c13 PE=1 SV=2	174060000	546640000	495180000	270980000	696120000	259030000	155350000	295410000	502230000	382780000	107100000	131640000	44793000	146870000	134640000	127710000	75710000	102990000	99786000	101070000	77893000	68978000	346490000	112310000	222340000	151670000	300060000
Q8VC30;Q3UTZ4;A0A494BBI2;A0A494BB96	Dak	sp|Q8VC30|TKFC_MOUSE Triokinase/FMN cyclase OS=Mus musculus OX=10090 GN=Tkfc PE=1 SV=1;tr|Q3UTZ4|Q3UTZ4_MOUSE Triokinase/FMN cyclase OS=Mus musculus OX=10090 GN=Tkfc PE=1 SV=1	611680000	2166400000	1514800000	1037700000	2180100000	1163800000	823360000	1079400000	2359000000	2090100000	650760000	652770000	316940000	882150000	913460000	664610000	501010000	805650000	642310000	629160000	840040000	587420000	2029700000	1022600000	1917500000	1043700000	1761600000
Q8VC77;A0A1Y7VMC8;Q9CZU0	Akr1c20	tr|Q8VC77|Q8VC77_MOUSE Akr1c20 protein OS=Mus musculus OX=10090 GN=Akr1c20 PE=1 SV=1;tr|A0A1Y7VMC8|A0A1Y7VMC8_MOUSE Aldo-keto reductase family 1, member C20 (Fragment) OS=Mus musculus OX=10090 GN=Akr1c20 PE=1 SV=1;tr|Q9CZU0|Q9CZU0_MOUSE Aldo-keto reductase	4157700	8185100	8074700	3001200	19707000	2097600	0	0	7660000	5573800	1439300	0	0	2321800	0	1558200	0	2455300	0	2097600	0	0	0	2832600	8960400	2458200	8825500
Q8VC81;Q99P27;F6UTM6	Pla2g12b	tr|Q8VC81|Q8VC81_MOUSE Group XIIB phospholipase A2-like protein OS=Mus musculus OX=10090 GN=Pla2g12b PE=1 SV=1;sp|Q99P27|PG12B_MOUSE Group XIIB secretory phospholipase A2-like protein OS=Mus musculus OX=10090 GN=Pla2g12b PE=1 SV=1	69085000	47413000	70954000	72145000	46169000	41155000	93428000	94081000	69434000	45479000	81271000	73902000	70350000	86694000	72487000	82468000	72881000	40345000	49144000	96376000	99596000	79971000	109830000	77767000	52750000	102810000	54762000
Q8VC97;A0A1W2P7X7	Upb1	sp|Q8VC97|BUP1_MOUSE Beta-ureidopropionase OS=Mus musculus OX=10090 GN=Upb1 PE=1 SV=1	15366000	87272000	206520000	94318000	264630000	99146000	45465000	25052000	134070000	218190000	10324000	35585000	8925600	34873000	42843000	12761000	19930000	65491000	22915000	13539000	8844700	6982100	13771000	17069000	22491000	18560000	57041000
Q8VCA4;Q99N18;A0A1D5RLD0	Cyp4f15	tr|Q8VCA4|Q8VCA4_MOUSE Cyp4f15 protein OS=Mus musculus OX=10090 GN=Cyp4f15 PE=1 SV=1;tr|Q99N18|Q99N18_MOUSE Cytochrome P450 CYP4F15 OS=Mus musculus OX=10090 GN=Cyp4f15 PE=1 SV=1	71544000	67721000	84458000	76645000	43519000	40439000	54238000	66623000	50854000	37313000	86549000	107530000	67896000	81623000	86655000	78563000	65267000	72381000	54979000	72369000	101760000	72025000	74844000	88691000	67746000	57618000	47025000
Q8VCA8;A2A709	Scrn2	sp|Q8VCA8|SCRN2_MOUSE Secernin-2 OS=Mus musculus OX=10090 GN=Scrn2 PE=1 SV=1	21894000	112080000	82013000	50278000	208520000	33211000	38307000	37042000	134380000	136490000	11672000	12747000	0	12677000	20893000	14763000	14514000	13319000	40772000	10546000	7489700	3559100	56995000	17871000	41618000	56972000	56716000
Q8VCB3	Gys2	sp|Q8VCB3|GYS2_MOUSE Glycogen [starch] synthase, liver OS=Mus musculus OX=10090 GN=Gys2 PE=1 SV=2	369330000	487740000	368840000	422210000	349730000	288290000	87405000	136630000	411170000	340850000	183450000	147810000	0	390500000	344700000	193020000	83522000	278570000	164030000	52580000	57227000	117520000	687980000	86791000	1078900000	66955000	519060000
Q8VCC1	Hpgd	sp|Q8VCC1|PGDH_MOUSE 15-hydroxyprostaglandin dehydrogenase [NAD(+)] OS=Mus musculus OX=10090 GN=Hpgd PE=1 SV=1	0	0	15908000	2316900	4476200	0	0	0	3341500	4327800	0	2550300	2463500	2750400	0	2418000	2391400	2650400	3128700	0	0	0	0	0	0	2610300	4025200
Q8VCC2	Ces1	sp|Q8VCC2|EST1_MOUSE Liver carboxylesterase 1 OS=Mus musculus OX=10090 GN=Ces1 PE=1 SV=1	654360000	472330000	811170000	868260000	467070000	707320000	916420000	554900000	600480000	446910000	749900000	954310000	782890000	798800000	718830000	666510000	1075500000	964310000	957590000	812380000	614280000	658420000	815960000	532080000	379360000	960780000	653190000
Q8VCF0;S4R1W6	Mavs	sp|Q8VCF0|MAVS_MOUSE Mitochondrial antiviral-signaling protein OS=Mus musculus OX=10090 GN=Mavs PE=1 SV=1	18908000	16953000	0	12073000	0	35025000	32189000	12583000	30251000	29945000	23076000	27682000	23919000	29195000	58125000	24527000	41008000	35160000	22347000	38543000	37586000	34046000	30880000	45616000	24531000	32321000	40479000
Q9DAC2;Q8VCG4	C8g	tr|Q9DAC2|Q9DAC2_MOUSE Complement component C8 gamma chain OS=Mus musculus OX=10090 GN=C8g PE=1 SV=1;sp|Q8VCG4|CO8G_MOUSE Complement component C8 gamma chain OS=Mus musculus OX=10090 GN=C8g PE=1 SV=1	61754000	24347000	28868000	35036000	38622000	27072000	36878000	73203000	37299000	23590000	26347000	30649000	22119000	24922000	34996000	35953000	25477000	22243000	19499000	28894000	25253000	23079000	0	26596000	50323000	27072000	41513000
Q8VCH0	Acaa1b	sp|Q8VCH0|THIKB_MOUSE 3-ketoacyl-CoA thiolase B, peroxisomal OS=Mus musculus OX=10090 GN=Acaa1b PE=1 SV=1	1506600000	806700000	1363200000	886740000	741050000	1257300000	1564900000	745130000	607840000	695440000	2046300000	2891000000	1208700000	2317900000	1466300000	1790900000	3221100000	3062400000	1180500000	1030900000	1207600000	1402900000	1336600000	956110000	715460000	2275800000	2185400000
Q8VCH6	Dhcr24	sp|Q8VCH6|DHC24_MOUSE Delta(24)-sterol reductase OS=Mus musculus OX=10090 GN=Dhcr24 PE=1 SV=1	33692000	56390000	84588000	90306000	28957000	48536000	65546000	63409000	78327000	36837000	50502000	31897000	59050000	48392000	52900000	51794000	57259000	62659000	32272000	64277000	67169000	52087000	63361000	89233000	58527000	37364000	52375000
Q8VCH7	Rdh10	sp|Q8VCH7|RDH10_MOUSE Retinol dehydrogenase 10 OS=Mus musculus OX=10090 GN=Rdh10 PE=1 SV=2	8953000000	11080000000	8783900000	11027000000	5086400000	3851300000	7581000000	14353000000	7729300000	5868700000	6374900000	4506000000	4887900000	4451900000	8345800000	6401600000	3418700000	2893600000	3008300000	9150600000	5979600000	4430400000	2347200000	6817600000	11060000000	3123800000	3614200000
Q8VCN5	Cth	sp|Q8VCN5|CGL_MOUSE Cystathionine gamma-lyase OS=Mus musculus OX=10090 GN=Cth PE=1 SV=1	555380000	1378100000	1081200000	820700000	2324900000	639350000	816830000	669090000	1168400000	1861300000	319260000	347440000	183890000	458650000	458470000	370590000	358720000	432660000	460650000	252000000	191990000	192290000	743640000	254410000	411250000	496390000	548260000
Q8VCQ8;D3Z6I7;S4R1T7	Cald1	tr|Q8VCQ8|Q8VCQ8_MOUSE Caldesmon 1 OS=Mus musculus OX=10090 GN=Cald1 PE=1 SV=1;tr|D3Z6I7|D3Z6I7_MOUSE Caldesmon 1 OS=Mus musculus OX=10090 GN=Cald1 PE=1 SV=1;tr|S4R1T7|S4R1T7_MOUSE Caldesmon 1 OS=Mus musculus OX=10090 GN=Cald1 PE=1 SV=1	11529000	6568000	16804000	77983000	105030000	32472000	7754700	5417500	15898000	16347000	4302400	6784600	170120000	40326000	10570000	10731000	6815000	22778000	76556000	11252000	6604400	14891000	13894000	8121100	4886900	55819000	13546000
Q8VCR2-2;Q8VCR2;A8Y5N4	Hsd17b13	sp|Q8VCR2-2|DHB13_MOUSE Isoform 2 of 17-beta-hydroxysteroid dehydrogenase 13 OS=Mus musculus OX=10090 GN=Hsd17b13;sp|Q8VCR2|DHB13_MOUSE 17-beta-hydroxysteroid dehydrogenase 13 OS=Mus musculus OX=10090 GN=Hsd17b13 PE=1 SV=2;tr|A8Y5N4|A8Y5N4_MOUSE 17-beta-hy	123000000000	147000000000	146000000000	135000000000	84242000000	54694000000	170000000000	230000000000	113000000000	88599000000	130000000000	90061000000	110000000000	72045000000	137000000000	99569000000	78362000000	51615000000	43838000000	173000000000	109000000000	95702000000	59146000000	148000000000	184000000000	90689000000	98407000000
Q8VCR4;Q9DCG9	Trmt112	tr|Q8VCR4|Q8VCR4_MOUSE 0610038D11Rik protein OS=Mus musculus OX=10090 GN=Trmt112 PE=1 SV=1;sp|Q9DCG9|TR112_MOUSE Multifunctional methyltransferase subunit TRM112-like protein OS=Mus musculus OX=10090 GN=Trmt112 PE=1 SV=1	5501700	6893700	5430600	0	16779000	6455300	4493400	5610600	0	8985800	0	0	0	0	0	0	0	0	0	3637300	0	0	0	0	4149700	0	0
Q8VCT4	Ces1d	sp|Q8VCT4|CES1D_MOUSE Carboxylesterase 1D OS=Mus musculus OX=10090 GN=Ces1d PE=1 SV=1	5710600000	3822300000	6103200000	6595000000	3627500000	6410000000	9654000000	6806800000	4719200000	3962200000	6137000000	6180400000	4552200000	4815900000	4970800000	5274000000	7916400000	6935400000	6468100000	5373300000	4795900000	4755100000	5894200000	5150000000	2925500000	8410700000	5355500000
Q8VCU1;Q8VCU1-2;G3UYS7	Ces3b	sp|Q8VCU1|EST3B_MOUSE Carboxylesterase 3B OS=Mus musculus OX=10090 GN=Ces3b PE=1 SV=2;sp|Q8VCU1-2|EST3B_MOUSE Isoform 2 of Carboxylesterase 3B OS=Mus musculus OX=10090 GN=Ces3b	866490000	581430000	728410000	771190000	573130000	390930000	943330000	792350000	632200000	400130000	995600000	547740000	378980000	547530000	775850000	724870000	553040000	368380000	417960000	584950000	922540000	864910000	552140000	568030000	571090000	667940000	341350000
Q8VCU2;O70362	Gpld1	tr|Q8VCU2|Q8VCU2_MOUSE Glycosylphosphatidylinositol specific phospholipase D1 OS=Mus musculus OX=10090 GN=Gpld1 PE=1 SV=1;sp|O70362|PHLD_MOUSE Phosphatidylinositol-glycan-specific phospholipase D OS=Mus musculus OX=10090 GN=Gpld1 PE=1 SV=1	40865000	10699000	8140200	15737000	14595000	16318000	18977000	20220000	28325000	13184000	86236000	32761000	49468000	69234000	40285000	31536000	72611000	31436000	31502000	59782000	36161000	43764000	13294000	28819000	36478000	69299000	27080000
Q8VCW8	Acsf2	sp|Q8VCW8|ACSF2_MOUSE Medium-chain acyl-CoA ligase ACSF2, mitochondrial OS=Mus musculus OX=10090 GN=Acsf2 PE=1 SV=1	273180000	164520000	225480000	148880000	211780000	869780000	161280000	118810000	108690000	121380000	362180000	309380000	262700000	311970000	340380000	408770000	305270000	371320000	322500000	208020000	221770000	344920000	63560000	127040000	95405000	139410000	263440000
Q8VCX1	Akr1d1	sp|Q8VCX1|AK1D1_MOUSE Aldo-keto reductase family 1 member D1 OS=Mus musculus OX=10090 GN=Akr1d1 PE=1 SV=1	106990000	414240000	392350000	254000000	550030000	194940000	154150000	168450000	425110000	394680000	104110000	113300000	57082000	141320000	143340000	104410000	103430000	146670000	150890000	110090000	73903000	64297000	241110000	113710000	162020000	187900000	312230000
Q8VCZ9;F7CED2;D3Z5H4;D6RET3;F6ZBU4;REV__D3YXH6	Prodh2	sp|Q8VCZ9|HYPDH_MOUSE Hydroxyproline dehydrogenase OS=Mus musculus OX=10090 GN=Prodh2 PE=1 SV=1;tr|F7CED2|F7CED2_MOUSE Proline dehydrogenase (Fragment) OS=Mus musculus OX=10090 GN=Prodh2 PE=1 SV=1	137250000	88895000	137730000	109680000	43154000	98809000	78749000	38990000	67315000	45269000	144480000	211140000	154610000	160510000	192470000	153420000	145770000	159980000	77935000	127730000	147290000	150350000	81167000	104080000	105560000	66797000	77357000
Q8VDC0;A0A1L1SSW1;A0A1L1SUS6;A0A1L1SQK2	Lars2	sp|Q8VDC0|SYLM_MOUSE Probable leucine--tRNA ligase, mitochondrial OS=Mus musculus OX=10090 GN=Lars2 PE=1 SV=1;tr|A0A1L1SSW1|A0A1L1SSW1_MOUSE Probable leucine--tRNA ligase, mitochondrial OS=Mus musculus OX=10090 GN=Lars2 PE=1 SV=1	0	0	24497000	5588200	38650000	6918600	6261900	4850700	8865100	10296000	3378400	3412600	0	3776800	4518600	2566000	3761300	3810600	3274900	0	2540600	0	4397300	3120300	4602500	4261400	4901100
Q8VDC1;A0A140T8V9	Fyco1	sp|Q8VDC1|FYCO1_MOUSE FYVE and coiled-coil domain-containing protein 1 OS=Mus musculus OX=10090 GN=Fyco1 PE=1 SV=1;tr|A0A140T8V9|A0A140T8V9_MOUSE FYVE and coiled-coil domain-containing protein 1 (Fragment) OS=Mus musculus OX=10090 GN=Fyco1 PE=1 SV=3	0	0	0	37154000	0	8510900	0	13390000	12581000	0	15582000	21840000	51739000	50752000	21266000	14037000	44436000	13772000	22812000	44028000	30964000	26406000	0	20087000	19896000	0	9960900
Q8VDD5;A0A2R8VKI5;F2Z494;A0A2R8W6V7;REV__Q8BX05-3;REV__D3YYU4;REV__E9PV98;REV__Q8BX05-2	Myh9	sp|Q8VDD5|MYH9_MOUSE Myosin-9 OS=Mus musculus OX=10090 GN=Myh9 PE=1 SV=4	276090000	219160000	269560000	358980000	163650000	850690000	146950000	203300000	481340000	300220000	163450000	251940000	363850000	582050000	155850000	135280000	179150000	176170000	362300000	241650000	120370000	227040000	325090000	272120000	426230000	180070000	291250000
Q8VDJ3;A0A087WP83;A0A087WS92;A0A087WPC5;A0A087WQY9;A0A087WNQ4;A0A087WPH2	Hdlbp	sp|Q8VDJ3|VIGLN_MOUSE Vigilin OS=Mus musculus OX=10090 GN=Hdlbp PE=1 SV=1;tr|A0A087WP83|A0A087WP83_MOUSE Vigilin OS=Mus musculus OX=10090 GN=Hdlbp PE=1 SV=1	116330000	117780000	104140000	162050000	148030000	152000000	22011000	83089000	149000000	58237000	138410000	116350000	66530000	111450000	100460000	90415000	109980000	82414000	52708000	32057000	125940000	136680000	164990000	123390000	116990000	77961000	95482000
Q8VDK1-2;Q8VDK1;D3YY53;D3Z3I3;D3Z2Y2	Nit1	sp|Q8VDK1-2|NIT1_MOUSE Isoform 2 of Deaminated glutathione amidase OS=Mus musculus OX=10090 GN=Nit1;sp|Q8VDK1|NIT1_MOUSE Deaminated glutathione amidase OS=Mus musculus OX=10090 GN=Nit1 PE=1 SV=2;tr|D3YY53|D3YY53_MOUSE Deaminated glutathione amidase OS=Mus	38275000	112110000	125680000	71151000	149520000	104490000	80625000	51490000	139460000	173360000	44255000	57762000	14935000	58933000	69132000	48534000	58237000	77830000	92126000	78504000	50339000	83433000	113760000	38471000	36406000	74166000	139890000
Q8VDM4;A0A338P6M5;A0A338P6S9;A0A338P7H4	Psmd2	sp|Q8VDM4|PSMD2_MOUSE 26S proteasome non-ATPase regulatory subunit 2 OS=Mus musculus OX=10090 GN=Psmd2 PE=1 SV=1	15229000	69499000	45368000	25046000	78821000	36321000	12363000	15234000	74976000	43657000	8104000	9992500	11647000	24364000	11984000	8422600	7613500	18133000	16968000	9583300	11820000	9108400	104430000	12412000	27456000	14943000	44565000
Q8VDN2;A0A0G2JGX4;Q8VCE0;Q6PIC6;Q9WV27	Atp1a1	sp|Q8VDN2|AT1A1_MOUSE Sodium/potassium-transporting ATPase subunit alpha-1 OS=Mus musculus OX=10090 GN=Atp1a1 PE=1 SV=1	495920000	249890000	254520000	375580000	109430000	405490000	363330000	351200000	186970000	144240000	496990000	680710000	548500000	562940000	469000000	450850000	450410000	343140000	257680000	536500000	549730000	460890000	263710000	640600000	596280000	301260000	477680000
Q8VDQ1;Q3TXN1;Q8VDQ1-2;D6RGL6	Ptgr2	sp|Q8VDQ1|PTGR2_MOUSE Prostaglandin reductase 2 OS=Mus musculus OX=10090 GN=Ptgr2 PE=1 SV=2;tr|Q3TXN1|Q3TXN1_MOUSE Prostaglandin reductase 2 OS=Mus musculus OX=10090 GN=Ptgr2 PE=1 SV=1;sp|Q8VDQ1-2|PTGR2_MOUSE Isoform 2 of Prostaglandin reductase 2 OS=Mus m	8875200	15613000	9186600	0	27063000	0	5238000	7068900	16095000	17082000	0	0	6577000	5054300	0	0	4243900	6135000	0	0	0	0	22894000	0	6056900	4830100	5955200
Q8VDS8-3;Q8VDS8;D3YY98;Q8VDS8-2;A0A0J9YTY5;A0A0J9YUA5	Stx18	sp|Q8VDS8-3|STX18_MOUSE Isoform 3 of Syntaxin-18 OS=Mus musculus OX=10090 GN=Stx18;sp|Q8VDS8|STX18_MOUSE Syntaxin-18 OS=Mus musculus OX=10090 GN=Stx18 PE=1 SV=2;tr|D3YY98|D3YY98_MOUSE Syntaxin-18 (Fragment) OS=Mus musculus OX=10090 GN=Stx18 PE=1 SV=1;sp|Q8	663550000	245930000	421720000	396920000	242870000	300710000	696900000	701380000	372070000	239600000	958100000	808830000	740930000	1000100000	697780000	785780000	654950000	593350000	614080000	729620000	609450000	610090000	605730000	349730000	469610000	525450000	274650000
Q8VE04	Mob3b	sp|Q8VE04|MOB3B_MOUSE MOB kinase activator 3B OS=Mus musculus OX=10090 GN=Mob3b PE=2 SV=1	13750000	7434900	10112000	6447000	7249000	3298900	7943800	12516000	8117200	5849600	6493700	12771000	8284000	7330800	9353800	7896200	7305000	13588000	4202600	8703200	11359000	9458700	20762000	14686000	16853000	7930900	7032800
Q8VE70;F8WI55;E0CY82	Pdcd10	sp|Q8VE70|PDC10_MOUSE Programmed cell death protein 10 OS=Mus musculus OX=10090 GN=Pdcd10 PE=1 SV=1;tr|F8WI55|F8WI55_MOUSE Programmed cell death protein 10 OS=Mus musculus OX=10090 GN=Pdcd10 PE=1 SV=2	0	0	0	3332300	0	3593300	0	0	0	0	2719200	3622500	4129900	0	3778800	2968900	0	4179600	10366000	0	3420800	0	4856600	0	0	0	3151200
Q8VEB4	Pla2g15	sp|Q8VEB4|PAG15_MOUSE Phospholipase A2 group XV OS=Mus musculus OX=10090 GN=Pla2g15 PE=1 SV=1	29446000	10828000	0	13155000	13496000	11953000	16751000	23685000	25571000	22769000	44061000	26461000	21648000	56461000	35886000	37744000	74339000	40846000	21668000	28743000	49181000	51128000	12194000	30984000	44785000	39875000	22495000
Q8VEH8;F6Z458	Erlec1	sp|Q8VEH8|ERLEC_MOUSE Endoplasmic reticulum lectin 1 OS=Mus musculus OX=10090 GN=Erlec1 PE=1 SV=1	0	9458100	10216000	10335000	13065000	7231500	25919000	22315000	11037000	8883500	10259000	9778200	12564000	10538000	0	6815600	0	0	17682000	11856000	15584000	0	0	0	10791000	26484000	8219500
Q8VEK0;D3YVV1	Tmem30a	sp|Q8VEK0|CC50A_MOUSE Cell cycle control protein 50A OS=Mus musculus OX=10090 GN=Tmem30a PE=1 SV=1;tr|D3YVV1|D3YVV1_MOUSE Cell cycle control protein OS=Mus musculus OX=10090 GN=Tmem30a PE=1 SV=1	2473400	3838000	8832400	3247800	0	8430700	11599000	0	3983900	6207600	9330500	25513000	24808000	8032400	19852000	17842000	23569000	4926400	2840400	22935000	0	8814800	16500000	36846000	22330000	7165500	14484000
Q8VEK3;Q8VEK3-2	Hnrnpu	sp|Q8VEK3|HNRPU_MOUSE Heterogeneous nuclear ribonucleoprotein U OS=Mus musculus OX=10090 GN=Hnrnpu PE=1 SV=1;sp|Q8VEK3-2|HNRPU_MOUSE Isoform 2 of Heterogeneous nuclear ribonucleoprotein U OS=Mus musculus OX=10090 GN=Hnrnpu	47832000	39758000	58285000	120020000	55268000	178630000	30057000	40546000	114710000	54317000	49017000	57082000	148240000	41074000	50568000	57183000	44818000	79237000	92166000	53894000	74659000	90567000	41956000	117610000	67611000	58949000	111910000
Q8VEM8;G5E902	Slc25a3	sp|Q8VEM8|MPCP_MOUSE Phosphate carrier protein, mitochondrial OS=Mus musculus OX=10090 GN=Slc25a3 PE=1 SV=1;tr|G5E902|G5E902_MOUSE Phosphate carrier protein, mitochondrial OS=Mus musculus OX=10090 GN=Slc25a3 PE=1 SV=1	323220000	200880000	127150000	191550000	87090000	526770000	171330000	142850000	90879000	181100000	425540000	508560000	477890000	455360000	493260000	346510000	372430000	367990000	393510000	370190000	303500000	390980000	178950000	422970000	274310000	225370000	195620000
Q8VH51-2;Q8VH51;E9Q8F0;Q8VH51-3;F7AA45;B7ZD61;B7ZD63;B7ZD64;E9PZF9;E9Q999;D6RCZ8;D6RJ85	Rbm39	sp|Q8VH51-2|RBM39_MOUSE Isoform 2 of RNA-binding protein 39 OS=Mus musculus OX=10090 GN=Rbm39;sp|Q8VH51|RBM39_MOUSE RNA-binding protein 39 OS=Mus musculus OX=10090 GN=Rbm39 PE=1 SV=2;tr|E9Q8F0|E9Q8F0_MOUSE RNA-binding protein 39 OS=Mus musculus OX=10090 GN	2643400	2348500	2470600	3029600	2129000	7961700	3127500	2817200	3702200	3543200	2907400	3562200	9021300	3653600	3111000	2846200	2673700	4688500	3689100	3604900	4203500	3447700	0	4529600	4926900	3434000	4747100
Q8VHE0	Sec63	sp|Q8VHE0|SEC63_MOUSE Translocation protein SEC63 homolog OS=Mus musculus OX=10090 GN=Sec63 PE=1 SV=4	82426000	59948000	65106000	62754000	38308000	33101000	63483000	83608000	62554000	34986000	76025000	76211000	54152000	66616000	76545000	60677000	55329000	57985000	48295000	81318000	98719000	84763000	28008000	101370000	77858000	101910000	46691000
Q8VHQ9;A2AVR6;E0CXP8;E0CYS0;E0CYA0;F6SS52	Acot11	sp|Q8VHQ9|ACO11_MOUSE Acyl-coenzyme A thioesterase 11 OS=Mus musculus OX=10090 GN=Acot11 PE=1 SV=1;tr|A2AVR6|A2AVR6_MOUSE Acyl-coenzyme A thioesterase 11 OS=Mus musculus OX=10090 GN=Acot11 PE=1 SV=1	141480000	148900000	386760000	91905000	27061000	71143000	102180000	403360000	134480000	304200000	143520000	358200000	203090000	341810000	294490000	629720000	476810000	633130000	431620000	406450000	816480000	907770000	635750000	837970000	1191700000	606090000	978430000
Q8VI47	Abcc2	sp|Q8VI47|MRP2_MOUSE Canalicular multispecific organic anion transporter 1 OS=Mus musculus OX=10090 GN=Abcc2 PE=1 SV=2	4587500	0	0	0	0	10702000	0	3294700	4196400	4102100	8889400	7013400	6078900	11925000	6233700	0	25093000	7792900	3739700	8211300	11498000	11027000	0	13778000	8309600	4185100	32687000
Q8VIJ6	Sfpq	sp|Q8VIJ6|SFPQ_MOUSE Splicing factor, proline- and glutamine-rich OS=Mus musculus OX=10090 GN=Sfpq PE=1 SV=1	29820000	2771300	6920400	40778000	0	135400000	5137800	4197900	51597000	12044000	5950300	18189000	174940000	2146500	14674000	24268000	38307000	56280000	183410000	55925000	19830000	56676000	5583100	42655000	7371400	11799000	15698000
Q8WUR0;J3QPY0;A0A0U1RNT4	1600014C10Rik	sp|Q8WUR0|CS012_MOUSE Protein C19orf12 homolog OS=Mus musculus OX=10090 PE=1 SV=1;tr|J3QPY0|J3QPY0_MOUSE RIKEN cDNA 1600014C10 gene OS=Mus musculus OX=10090 GN=1600014C10Rik PE=1 SV=1;tr|A0A0U1RNT4|A0A0U1RNT4_MOUSE RIKEN cDNA 1600014C10 gene OS=Mus musculu	152550000	83338000	369110000	97471000	99660000	107360000	228920000	174510000	153430000	282810000	158500000	171190000	133440000	212750000	293250000	209120000	205780000	157670000	140630000	148570000	198500000	179490000	367900000	646660000	307650000	547390000	155030000
Q91V41;Q50HX3;A0A2R8VHW9	Rab14	sp|Q91V41|RAB14_MOUSE Ras-related protein Rab-14 OS=Mus musculus OX=10090 GN=Rab14 PE=1 SV=3;tr|Q50HX3|Q50HX3_MOUSE RAB14 protein variant OS=Mus musculus OX=10090 GN=Rab14 PE=1 SV=1	6344700000	7846800000	6693000000	7604800000	4768000000	2405600000	8485900000	8385300000	5910700000	5900500000	5038600000	4861700000	4228200000	4077800000	6150500000	5963700000	4398700000	3841800000	4131100000	5028900000	6611700000	5408500000	2881900000	5588100000	6095900000	5230400000	3478600000
Q91V55;D3YYM6;D3Z1S8;P97461	Rps5	tr|Q91V55|Q91V55_MOUSE 40S ribosomal protein S5 OS=Mus musculus OX=10090 GN=Rps5 PE=1 SV=1;tr|D3YYM6|D3YYM6_MOUSE 40S ribosomal protein S5 (Fragment) OS=Mus musculus OX=10090 GN=Rps5 PE=1 SV=1;tr|D3Z1S8|D3Z1S8_MOUSE 40S ribosomal protein S5 (Fragment) OS=M	189750000	219010000	190990000	292140000	193750000	216190000	122530000	177990000	162560000	112370000	140790000	104440000	125760000	100060000	106580000	150510000	73843000	109600000	97393000	57040000	192080000	172050000	172820000	100460000	159870000	86453000	80037000
Q91V64;A0A494B952	Isoc1	sp|Q91V64|ISOC1_MOUSE Isochorismatase domain-containing protein 1 OS=Mus musculus OX=10090 GN=Isoc1 PE=1 SV=1;tr|A0A494B952|A0A494B952_MOUSE Isochorismatase domain-containing protein 1 OS=Mus musculus OX=10090 GN=Isoc1 PE=1 SV=1	33706000	70739000	60564000	49795000	158510000	46615000	44541000	34787000	61450000	85504000	32606000	33606000	13628000	36583000	28908000	19327000	38891000	38640000	32948000	18367000	17473000	16963000	32153000	25603000	37549000	39854000	41240000
Q91V76;A0A1L1SSF8;A0A1L1ST86		sp|Q91V76|CK054_MOUSE Ester hydrolase C11orf54 homolog OS=Mus musculus OX=10090 PE=1 SV=1;tr|A0A1L1SSF8|A0A1L1SSF8_MOUSE RIKEN cDNA 4931406C07 gene OS=Mus musculus OX=10090 GN=4931406C07Rik PE=1 SV=1	143630000	541180000	443230000	249960000	482960000	240580000	164080000	242000000	531470000	565490000	153660000	157920000	57393000	236640000	152890000	122890000	177130000	163390000	160090000	118070000	70860000	73213000	444280000	126570000	185430000	189770000	323400000
Q91VA0;Q91VA0-2;D3Z106;D3YV36	Acsm1	sp|Q91VA0|ACSM1_MOUSE Acyl-coenzyme A synthetase ACSM1, mitochondrial OS=Mus musculus OX=10090 GN=Acsm1 PE=1 SV=1;sp|Q91VA0-2|ACSM1_MOUSE Isoform 2 of Acyl-coenzyme A synthetase ACSM1, mitochondrial OS=Mus musculus OX=10090 GN=Acsm1;tr|D3Z106|D3Z106_MOUSE	600520000	393740000	629950000	399220000	522780000	1575200000	470590000	424680000	416630000	434370000	816220000	872760000	786060000	884820000	964830000	1089900000	1051800000	1040700000	968240000	720230000	642860000	1088700000	656450000	650180000	463310000	712600000	777720000
Q91VA7;V9GXV0	Idh3b	tr|Q91VA7|Q91VA7_MOUSE Isocitrate dehydrogenase [NAD] subunit, mitochondrial OS=Mus musculus OX=10090 GN=Idh3b PE=1 SV=1	4124600	1771800	4880800	33053000	1395600	591000000	3930500	0	1238100	5039500	22654000	28793000	86294000	10122000	9447200	22173000	25232000	9649000	92308000	11584000	9080700	40486000	5664700	7404200	1427200	1337700	8878800
Q91VB8;P01942;A7M7S6;P06467	haemaglobin alpha 2;Hba	tr|Q91VB8|Q91VB8_MOUSE Alpha globin 1 OS=Mus musculus OX=10090 GN=Hba-a1 PE=1 SV=1;sp|P01942|HBA_MOUSE Hemoglobin subunit alpha OS=Mus musculus OX=10090 GN=Hba PE=1 SV=2	9771800000	47721000000	33017000000	16272000000	75618000000	19580000000	17796000000	18856000000	55796000000	51873000000	8422800000	12165000000	6045300000	18648000000	11766000000	12415000000	10140000000	20459000000	10287000000	11214000000	8299200000	10327000000	22917000000	9722900000	17307000000	21766000000	24052000000
Q91VD9;A0A087WQR0;A0A087WP77;A0A087WQ77;A0A087WR47;A0A087WSU3;A0A087WRY4	Ndufs1	sp|Q91VD9|NDUS1_MOUSE NADH-ubiquinone oxidoreductase 75 kDa subunit, mitochondrial OS=Mus musculus OX=10090 GN=Ndufs1 PE=1 SV=2	387320000	223180000	157490000	244130000	122070000	801430000	210490000	153410000	124050000	231170000	443960000	661900000	572760000	530200000	521990000	366550000	447570000	419020000	453750000	564910000	417900000	529890000	326360000	486770000	345910000	358720000	341010000
Q91VE0	Slc27a4	sp|Q91VE0|S27A4_MOUSE Long-chain fatty acid transport protein 4 OS=Mus musculus OX=10090 GN=Slc27a4 PE=1 SV=1	8475800	5346600	7708400	7193300	4782400	0	6363600	7708900	0	6521600	8743800	0	5473000	0	10993000	9186600	10017000	7570300	7539600	0	17934000	0	0	12681000	8252800	10936000	11412000
Q91VF2	Hnmt	sp|Q91VF2|HNMT_MOUSE Histamine N-methyltransferase OS=Mus musculus OX=10090 GN=Hnmt PE=1 SV=1	0	21816000	7665300	8184600	56005000	3048700	0	8308600	37389000	4673200	0	7344200	0	7408400	0	0	0	0	5725400	0	0	0	0	5032500	9571000	7459000	2858500
Q91VI7;A0A1B0GSG5;A0A1B0GRG4;A0A1B0GRY7	Rnh1	sp|Q91VI7|RINI_MOUSE Ribonuclease inhibitor OS=Mus musculus OX=10090 GN=Rnh1 PE=1 SV=1;tr|A0A1B0GSG5|A0A1B0GSG5_MOUSE Ribonuclease inhibitor OS=Mus musculus OX=10090 GN=Rnh1 PE=1 SV=1;tr|A0A1B0GRG4|A0A1B0GRG4_MOUSE Ribonuclease inhibitor (Fragment) OS=Mus	27300000	152280000	148760000	98116000	272640000	57862000	28976000	48334000	231630000	140540000	29379000	31197000	23715000	72948000	33025000	31585000	23763000	34111000	29776000	27376000	27946000	26689000	203290000	35649000	134560000	36763000	126790000
Q91VM3-2;Q91VM3;A0A140LHC1;A2AEV5;A0A140LJ78;A0A140LJJ0;A0A140LIN0;A0A140LJC8;A2AEV2;A0A140LHK6;A0A140LHM4;A0A140LI75;A0A140LJ36;A0A140LHY0;A0A140LJK9	Wdr45	sp|Q91VM3-2|WIPI4_MOUSE Isoform 2 of WD repeat domain phosphoinositide-interacting protein 4 OS=Mus musculus OX=10090 GN=Wdr45;sp|Q91VM3|WIPI4_MOUSE WD repeat domain phosphoinositide-interacting protein 4 OS=Mus musculus OX=10090 GN=Wdr45 PE=1 SV=1;tr|A0A1	118170000	122540000	160450000	121710000	53259000	50217000	132460000	176410000	152960000	203030000	129440000	149920000	195330000	226830000	172440000	225530000	135870000	161350000	150700000	269190000	154050000	133640000	111780000	167290000	177320000	137140000	117840000
Q91VM9;D3Z636;Q91VM9-2;G8JL76	Ppa2	sp|Q91VM9|IPYR2_MOUSE Inorganic pyrophosphatase 2, mitochondrial OS=Mus musculus OX=10090 GN=Ppa2 PE=1 SV=1;tr|D3Z636|D3Z636_MOUSE Inorganic pyrophosphatase 2, mitochondrial OS=Mus musculus OX=10090 GN=Ppa2 PE=1 SV=1;sp|Q91VM9-2|IPYR2_MOUSE Isoform 2 of In	3567600	4210000	4580900	0	0	28082000	0	0	4022400	5171700	4199600	4709400	5017800	3461500	4771700	4520600	4843100	6211300	7161600	3968600	5366300	5109000	3331200	3840800	0	0	5226600
Q91VR5;A0A1Y7VM48	Ddx1	sp|Q91VR5|DDX1_MOUSE ATP-dependent RNA helicase DDX1 OS=Mus musculus OX=10090 GN=Ddx1 PE=1 SV=1	57260000	54182000	78489000	120250000	50307000	62706000	46389000	53673000	67276000	29469000	40058000	70903000	51647000	32157000	52633000	39840000	36229000	47283000	31380000	16625000	43768000	61977000	40817000	66379000	75758000	38770000	55229000
Q91VS7;E9QJW0;D3YU60;A0A0N4SV17;D3YVR3;A0A0N4SVZ0	Mgst1	sp|Q91VS7|MGST1_MOUSE Microsomal glutathione S-transferase 1 OS=Mus musculus OX=10090 GN=Mgst1 PE=1 SV=3;tr|E9QJW0|E9QJW0_MOUSE Microsomal glutathione S-transferase 1 OS=Mus musculus OX=10090 GN=Mgst1 PE=1 SV=1;tr|D3YU60|D3YU60_MOUSE Microsomal glutathione	11751000000	5387300000	7662600000	6740800000	5497500000	4829000000	8756300000	7880200000	5916600000	5599800000	7528000000	8696300000	7049500000	8752700000	7668100000	9418300000	7469700000	6233600000	6494500000	8339500000	11669000000	10674000000	5770600000	8793200000	6945900000	7818700000	5271000000
Q91VT4;D3Z6C4	Cbr4	sp|Q91VT4|CBR4_MOUSE Carbonyl reductase family member 4 OS=Mus musculus OX=10090 GN=Cbr4 PE=1 SV=2	12025000	6342700	0	9473600	8096900	115730000	8856300	10567000	3664800	7290000	12721000	23622000	30129000	11054000	13423000	34005000	17254000	45341000	60667000	9692800	13307000	40467000	7157400	7826000	0	13729000	10021000
Q91VW3;I7HPY0	Sh3bgrl3	sp|Q91VW3|SH3L3_MOUSE SH3 domain-binding glutamic acid-rich-like protein 3 OS=Mus musculus OX=10090 GN=Sh3bgrl3 PE=1 SV=1	2516500	1913000	1423400	2018000	3529500	2426200	1520100	0	10372000	0	0	1646400	2335800	0	0	0	1882500	2497200	11334000	0	0	1303000	0	0	0	0	2276600
Q91VW5;A0A1D5RLV4;A0A1D5RME8;A0A1D5RLC6;A0A1D5RL95;A0A1D5RM19;A0A1D5RLH4	Golga4	sp|Q91VW5|GOGA4_MOUSE Golgin subfamily A member 4 OS=Mus musculus OX=10090 GN=Golga4 PE=1 SV=2;tr|A0A1D5RLV4|A0A1D5RLV4_MOUSE Golgin subfamily A member 4 (Fragment) OS=Mus musculus OX=10090 GN=Golga4 PE=1 SV=1	14489000	15889000	7706200	9383300	0	0	0	0	5699200	7856900	11275000	12301000	132230000	96892000	38387000	13095000	34651000	49522000	34576000	214160000	13278000	29237000	45562000	80281000	34373000	26526000	86528000
Q91W43	Gldc	sp|Q91W43|GCSP_MOUSE Glycine dehydrogenase (decarboxylating), mitochondrial OS=Mus musculus OX=10090 GN=Gldc PE=1 SV=1	6115700	20893000	11047000	0	0	123530000	7519900	0	0	5207900	23077000	9193000	7795700	15199000	16644000	16205000	14398000	17910000	19871000	24461000	10376000	42776000	0	11146000	0	4979200	13409000
Q91W50;Q8JZN2;A0A0G2JF72;A0A0G2JE62;A0A0G2JDJ7	Csde1	sp|Q91W50|CSDE1_MOUSE Cold shock domain-containing protein E1 OS=Mus musculus OX=10090 GN=Csde1 PE=1 SV=1;tr|Q8JZN2|Q8JZN2_MOUSE Cold shock domain-containing protein E1 OS=Mus musculus OX=10090 GN=Csde1 PE=1 SV=1;tr|A0A0G2JF72|A0A0G2JF72_MOUSE Cold shock d	6641600	8048300	8619600	0	12671000	0	6901600	7790000	24188000	9687800	5465300	0	6980700	6750800	0	0	5910200	7237000	8378800	5061600	8036000	7027800	9679200	7058700	9662500	0	8457700
Q91W64;E9Q2L0	Cyp2c70	sp|Q91W64|CP270_MOUSE Cytochrome P450 2C70 OS=Mus musculus OX=10090 GN=Cyp2c70 PE=1 SV=2	796600000	904850000	665530000	749280000	372260000	332150000	869370000	1295700000	1015400000	621910000	760780000	703100000	713230000	539040000	741940000	725460000	387230000	430460000	497680000	887360000	1557800000	1145600000	882890000	1136100000	826330000	706820000	427440000
Q91WD5;D3YXT0;A0A0A6YW30;A0A0A6YXD3	Ndufs2	sp|Q91WD5|NDUS2_MOUSE NADH dehydrogenase [ubiquinone] iron-sulfur protein 2, mitochondrial OS=Mus musculus OX=10090 GN=Ndufs2 PE=1 SV=1;tr|D3YXT0|D3YXT0_MOUSE NADH dehydrogenase [ubiquinone] iron-sulfur protein 2, mitochondrial OS=Mus musculus OX=10090 GN=	174600000	94201000	65978000	97773000	60113000	335020000	116470000	84801000	45669000	110980000	195440000	241540000	217660000	227030000	196670000	158700000	211580000	207760000	225130000	229020000	145350000	223260000	64341000	178670000	124390000	186030000	127280000
Q91WE4		sp|Q91WE4|CR032_MOUSE UPF0729 protein C18orf32 homolog OS=Mus musculus OX=10090 PE=3 SV=1	210400000	103970000	121260000	148120000	71166000	42939000	166320000	152180000	92824000	82897000	115660000	105370000	217430000	113430000	116780000	114640000	78146000	58139000	95932000	123170000	160980000	180460000	234090000	99085000	149590000	91750000	72135000
Q91WG0	Ces2c	sp|Q91WG0|EST2C_MOUSE Acylcarnitine hydrolase OS=Mus musculus OX=10090 GN=Ces2c PE=1 SV=1	379370000	348680000	206390000	287610000	327210000	170830000	541860000	584720000	321040000	295150000	411230000	138310000	110100000	248110000	229860000	276790000	218060000	119770000	209630000	116150000	482050000	320350000	183450000	193720000	248990000	230720000	99694000
Q91WK5	Gcsh	sp|Q91WK5|GCSH_MOUSE Glycine cleavage system H protein, mitochondrial OS=Mus musculus OX=10090 GN=Gcsh PE=1 SV=2	6819600	9779400	7555400	9141300	15124000	50606000	9940300	7359700	5646400	9275400	14504000	14237000	28634000	17420000	9153100	22520000	20761000	29998000	31821000	0	6980100	26688000	13954000	0	0	12443000	12863000
Q91WL5;A0A087WS15	Cyp4a12a	sp|Q91WL5|CP4CA_MOUSE Cytochrome P450 4A12A OS=Mus musculus OX=10090 GN=Cyp4a12a PE=1 SV=2	855700000	718000000	828380000	935610000	457200000	735420000	1213700000	1137300000	908910000	639480000	747150000	244690000	195350000	486030000	567410000	466600000	185180000	268560000	168600000	331000000	857550000	897010000	367650000	1034100000	948510000	570230000	315240000
Q91WN4;Q91WN4-2;Q3V0K6	Kmo	sp|Q91WN4|KMO_MOUSE Kynurenine 3-monooxygenase OS=Mus musculus OX=10090 GN=Kmo PE=1 SV=1;sp|Q91WN4-2|KMO_MOUSE Isoform 2 of Kynurenine 3-monooxygenase OS=Mus musculus OX=10090 GN=Kmo;tr|Q3V0K6|Q3V0K6_MOUSE Kynurenine 3-monooxygenase OS=Mus musculus OX=1009	207520000	116500000	146090000	103680000	79836000	282230000	208910000	161880000	78826000	184470000	353510000	329840000	195880000	319650000	293700000	277740000	380210000	351480000	351800000	255610000	237970000	322160000	237880000	322510000	313290000	261430000	169870000
Q91WS0	Cisd1	sp|Q91WS0|CISD1_MOUSE CDGSH iron-sulfur domain-containing protein 1 OS=Mus musculus OX=10090 GN=Cisd1 PE=1 SV=1	235530000	143520000	175890000	164080000	107880000	406500000	285700000	200540000	88834000	228440000	340970000	472320000	353540000	408300000	359940000	289430000	370880000	386570000	437560000	411240000	329850000	420410000	281500000	352820000	261450000	412880000	228150000
Q91WT7	Akr1c14	tr|Q91WT7|Q91WT7_MOUSE 3-alpha-hydroxysteroid dehydrogenase type 1 OS=Mus musculus OX=10090 GN=Akr1c14 PE=1 SV=1	243430000	1129300000	825030000	547630000	1581800000	559990000	400250000	485890000	1082500000	902020000	200060000	188010000	105580000	278140000	244940000	168990000	115840000	204020000	216180000	209720000	167050000	103390000	489470000	226060000	364530000	283530000	480270000
Q91WT9;Q91WT9-2;D3YUF2;D3Z4K2;A0A494BAQ7;D3YYN0;A0A494BB97	Cbs	sp|Q91WT9|CBS_MOUSE Cystathionine beta-synthase OS=Mus musculus OX=10090 GN=Cbs PE=1 SV=3;sp|Q91WT9-2|CBS_MOUSE Isoform 2 of Cystathionine beta-synthase OS=Mus musculus OX=10090 GN=Cbs	127250000	422880000	340290000	238740000	651440000	231470000	141330000	202990000	545780000	392790000	96616000	137240000	107280000	224730000	137330000	114060000	117070000	161910000	122050000	129630000	108510000	64912000	632850000	137310000	261950000	135070000	279300000
Q91WU0	Ces1f	sp|Q91WU0|CES1F_MOUSE Carboxylesterase 1F OS=Mus musculus OX=10090 GN=Ces1f PE=1 SV=1	3589300000	2396800000	3335800000	4248300000	2856700000	3339200000	5636500000	4947200000	2779000000	2455200000	3679800000	3445700000	2881000000	3239400000	2833700000	2961500000	3688300000	2796000000	2904100000	3507000000	3495300000	3388000000	3671000000	2890600000	2504900000	4789700000	2870000000
Q91WU5;A0A494B985;A0A494B9D3	As3mt	sp|Q91WU5|AS3MT_MOUSE Arsenite methyltransferase OS=Mus musculus OX=10090 GN=As3mt PE=1 SV=2;tr|A0A494B985|A0A494B985_MOUSE Arsenite methyltransferase OS=Mus musculus OX=10090 GN=As3mt PE=1 SV=1	19322000	37175000	31198000	14957000	56104000	15148000	8420700	13014000	42205000	34327000	12111000	7609900	4862800	12539000	8595000	4736300	6340000	5757500	13568000	5860700	6221800	4517500	49943000	7726100	22762000	15081000	44845000
Q91X34	Baat	sp|Q91X34|BAAT_MOUSE Bile acid-CoA:amino acid N-acyltransferase OS=Mus musculus OX=10090 GN=Baat PE=1 SV=1	1146700000	539120000	620920000	469160000	355290000	413660000	588820000	611490000	530700000	381390000	1810400000	1213200000	738550000	1222300000	1307200000	1073700000	1323000000	885000000	697260000	585260000	908990000	869190000	354000000	718730000	475820000	931210000	679440000
Q91X52;A2AC16	Dcxr	sp|Q91X52|DCXR_MOUSE L-xylulose reductase OS=Mus musculus OX=10090 GN=Dcxr PE=1 SV=2;tr|A2AC16|A2AC16_MOUSE L-xylulose reductase OS=Mus musculus OX=10090 GN=Dcxr PE=1 SV=1	46621000	169350000	118720000	76461000	359080000	71220000	59979000	73247000	163190000	178530000	34014000	46707000	20800000	57003000	35999000	29724000	19771000	57770000	47337000	34048000	3508600	16772000	104130000	26663000	57391000	50492000	69242000
Q91X72;A0A1B0GS57	Hpx	sp|Q91X72|HEMO_MOUSE Hemopexin OS=Mus musculus OX=10090 GN=Hpx PE=1 SV=2	113810000	278880000	149940000	148740000	381290000	86620000	173800000	180660000	299430000	256170000	77698000	114760000	88174000	106640000	102290000	112340000	131310000	131550000	136760000	109110000	135300000	135200000	167500000	102420000	141250000	163750000	260510000
Q91X75;P20852;F7B9W9;F6SHL3;E9Q5D4	Cyp2a5	tr|Q91X75|Q91X75_MOUSE Cyp2a4 protein OS=Mus musculus OX=10090 GN=Cyp2a5 PE=1 SV=1;sp|P20852|CP2A5_MOUSE Cytochrome P450 2A5 OS=Mus musculus OX=10090 GN=Cyp2a5 PE=2 SV=1	410060000	429920000	827470000	660870000	271330000	542520000	680130000	538130000	429380000	396420000	394240000	481740000	358480000	416690000	385650000	468070000	746810000	647450000	806500000	312320000	341820000	224590000	371080000	334400000	212310000	392690000	360510000
Q91X77;Q91X77-2	Cyp2c50	sp|Q91X77|CY250_MOUSE Cytochrome P450 2C50 OS=Mus musculus OX=10090 GN=Cyp2c50 PE=1 SV=2;sp|Q91X77-2|CY250_MOUSE Isoform 2 of Cytochrome P450 2C50 OS=Mus musculus OX=10090 GN=Cyp2c50	2432600000	1900500000	3776900000	2195600000	729950000	1410600000	2051100000	2061800000	2173200000	1386100000	3969000000	4316100000	3023000000	3925400000	3574700000	3184600000	3100900000	3219900000	3108500000	3378600000	3656500000	2463600000	3098300000	2369700000	1933000000	2577700000	1573000000
Q91X78;E9PUH5	Erlin1	sp|Q91X78|ERLN1_MOUSE Erlin-1 OS=Mus musculus OX=10090 GN=Erlin1 PE=1 SV=2	5070600	5113600	4743500	5987500	4342100	4526300	5812300	6643700	4765100	3776400	6062800	4299100	0	5833900	5187400	4844200	3481800	4855400	0	5203100	6422500	6468800	5094300	4763000	0	4898900	4212600
Q91X83;A0A286YCQ9	Mat1a	sp|Q91X83|METK1_MOUSE S-adenosylmethionine synthase isoform type-1 OS=Mus musculus OX=10090 GN=Mat1a PE=1 SV=1	449220000	1533500000	2012500000	1162900000	3889300000	1010300000	640610000	777250000	2090000000	2519200000	405180000	827110000	544000000	1227600000	802940000	673120000	731790000	1383700000	956270000	580370000	513990000	464270000	1626700000	801300000	1326900000	1078500000	2419200000
Q91X91	Qprt	sp|Q91X91|NADC_MOUSE Nicotinate-nucleotide pyrophosphorylase [carboxylating] OS=Mus musculus OX=10090 GN=Qprt PE=1 SV=1	319920000	770950000	627850000	461100000	1418500000	420590000	353520000	417860000	795160000	803980000	176630000	206940000	132100000	269420000	258740000	200530000	140300000	190240000	179810000	197470000	164400000	127630000	616330000	192230000	408430000	289910000	399270000
Q91XC9	Pex16	sp|Q91XC9|PEX16_MOUSE Peroxisomal membrane protein PEX16 OS=Mus musculus OX=10090 GN=Pex16 PE=1 SV=2	38783000	11514000	19865000	14975000	10674000	16486000	36540000	19602000	16165000	17021000	52570000	47703000	44994000	49504000	33121000	35599000	43624000	47307000	32919000	46202000	40190000	45012000	43479000	35063000	31534000	30835000	24413000
Q91XD4	Ftcd	sp|Q91XD4|FTCD_MOUSE Formimidoyltransferase-cyclodeaminase OS=Mus musculus OX=10090 GN=Ftcd PE=1 SV=1	537500000	1204800000	1285500000	887250000	1661000000	1110000000	488100000	592010000	1332200000	995690000	485030000	536850000	848380000	678340000	574950000	428240000	392010000	692010000	629770000	471440000	544120000	494180000	1264600000	631870000	821520000	460640000	910170000
Q91XD7	Creld1	sp|Q91XD7|CREL1_MOUSE Protein disulfide isomerase Creld1 OS=Mus musculus OX=10090 GN=Creld1 PE=1 SV=1	55304000	35000000	56422000	51966000	13489000	46886000	84937000	82475000	60985000	30841000	69100000	68674000	72122000	58921000	47527000	40195000	58307000	55281000	63412000	93577000	109060000	80590000	81713000	61628000	56427000	62517000	53865000
Q91XE0;Q91XE0-2	Glyat	sp|Q91XE0|GLYAT_MOUSE Glycine N-acyltransferase OS=Mus musculus OX=10090 GN=Glyat PE=1 SV=1;sp|Q91XE0-2|GLYAT_MOUSE Isoform 2 of Glycine N-acyltransferase OS=Mus musculus OX=10090 GN=Glyat	146900000	143780000	151700000	108430000	131660000	562380000	88804000	71078000	88814000	125790000	244140000	227370000	247900000	212440000	278080000	336780000	229450000	263110000	272450000	168950000	252940000	407280000	59020000	95085000	89125000	139420000	210050000
Q91XE4;A0A494B9B0;A0A494BAV4	Acy3	sp|Q91XE4|ACY3_MOUSE N-acyl-aromatic-L-amino acid amidohydrolase (carboxylate-forming) OS=Mus musculus OX=10090 GN=Acy3 PE=1 SV=1;tr|A0A494B9B0|A0A494B9B0_MOUSE N-acyl-aromatic-L-amino acid amidohydrolase (carboxylate-forming) (Fragment) OS=Mus musculus OX	108570000	239720000	195310000	108460000	485990000	123080000	152470000	158500000	224730000	327390000	64105000	59125000	23277000	90976000	79293000	76623000	53272000	81390000	72299000	64560000	36998000	38480000	147620000	51905000	108070000	107720000	121690000
Q91XF0;A2A6E7	Pnpo	sp|Q91XF0|PNPO_MOUSE Pyridoxine-5-phosphate oxidase OS=Mus musculus OX=10090 GN=Pnpo PE=1 SV=1	58452000	150250000	114040000	80226000	313110000	86939000	90346000	86293000	136390000	262010000	14212000	23129000	10340000	35666000	17245000	16550000	11587000	24544000	25330000	10916000	11380000	21299000	91091000	19149000	23356000	66007000	53256000
Q91XH5;G3UXX3;Q64105;G3UZ79	Spr	tr|Q91XH5|Q91XH5_MOUSE Sepiapterin reductase OS=Mus musculus OX=10090 GN=Spr PE=1 SV=1;tr|G3UXX3|G3UXX3_MOUSE Sepiapterin reductase OS=Mus musculus OX=10090 GN=Spr PE=1 SV=1;sp|Q64105|SPRE_MOUSE Sepiapterin reductase OS=Mus musculus OX=10090 GN=Spr PE=1 SV	182390000	581990000	474740000	296700000	904640000	323750000	215660000	279040000	661600000	596460000	136140000	167220000	93785000	236870000	174520000	148480000	99817000	207310000	184590000	147230000	111130000	110710000	656080000	138780000	253830000	231860000	355730000
Q91XL1	Lrg1	tr|Q91XL1|Q91XL1_MOUSE Leucine-rich HEV glycoprotein OS=Mus musculus OX=10090 GN=Lrg1 PE=1 SV=1	7765200	19477000	6839200	11914000	14634000	9513300	24847000	19966000	13668000	19684000	8691600	9048500	10183000	10439000	6647000	8978900	11606000	15972000	9679000	5890800	14503000	12970000	0	6110700	22601000	13814000	9734900
Q91Y74;A0A1L1SUM8;A0A1L1SRJ3;A0A1L1SSB1;A0A1L1SUJ7	St3gal4	sp|Q91Y74|SIA4C_MOUSE CMP-N-acetylneuraminate-beta-galactosamide-alpha-2,3-sialyltransferase 4 OS=Mus musculus OX=10090 GN=St3gal4 PE=1 SV=1;tr|A0A1L1SUM8|A0A1L1SUM8_MOUSE CMP-N-acetylneuraminate-beta-galactosamide-alpha-2,3-sialyltransferase 4 (Fragment)	3355300	2620100	2155200	2184100	0	1567600	3983100	4665200	0	2939100	8222200	2543700	5125100	3460800	8963200	3346200	4722300	6385500	10205000	4053100	25580000	12306000	0	17382000	3739000	8928500	3346700
Q91Y97	Aldob	sp|Q91Y97|ALDOB_MOUSE Fructose-bisphosphate aldolase B OS=Mus musculus OX=10090 GN=Aldob PE=1 SV=3	3461000000	12410000000	9768300000	6236500000	13415000000	7282700000	5633700000	5652000000	12829000000	12575000000	3236000000	4103400000	2502400000	5129500000	4351800000	3408300000	3185900000	4712000000	4669000000	4005000000	3025300000	2776500000	14113000000	4808100000	6949700000	6285400000	11046000000
Q91YH5;E9PYT3;Q91YH5-2;A0A494BAX8;A0A494BAU1;A0A494BAW9;A0A494B9P1	Atl3	sp|Q91YH5|ATLA3_MOUSE Atlastin-3 OS=Mus musculus OX=10090 GN=Atl3 PE=1 SV=1;tr|E9PYT3|E9PYT3_MOUSE Atlastin-3 OS=Mus musculus OX=10090 GN=Atl3 PE=1 SV=1;sp|Q91YH5-2|ATLA3_MOUSE Isoform 2 of Atlastin-3 OS=Mus musculus OX=10090 GN=Atl3	273020000	287840000	361350000	357300000	120960000	226420000	295590000	260440000	263730000	186800000	426680000	438540000	336080000	391590000	388470000	419590000	368160000	302480000	382320000	433590000	461900000	374110000	206060000	522800000	363100000	346130000	342730000
Q91YI0;E0CY49;F7D439;E0CYV3	Asl	sp|Q91YI0|ARLY_MOUSE Argininosuccinate lyase OS=Mus musculus OX=10090 GN=Asl PE=1 SV=1;tr|E0CY49|E0CY49_MOUSE Argininosuccinate lyase (Fragment) OS=Mus musculus OX=10090 GN=Asl PE=1 SV=1	626620000	2256600000	1758400000	1395900000	3133300000	1281800000	931610000	1020900000	2097300000	2549400000	584800000	598200000	410480000	862290000	710230000	541750000	476390000	727610000	694360000	470240000	435700000	419650000	1854300000	648240000	976290000	869270000	1206300000
Q91YJ2;A0A338P7D2	Snx4	sp|Q91YJ2|SNX4_MOUSE Sorting nexin-4 OS=Mus musculus OX=10090 GN=Snx4 PE=1 SV=1;tr|A0A338P7D2|A0A338P7D2_MOUSE Sorting nexin-4 OS=Mus musculus OX=10090 GN=Snx4 PE=1 SV=1	594990	1329400	570300	0	0	748560	0	2480800	4317400	4901600	983100	4784400	7164800	6426500	2064400	0	1376000	1052400	4542300	43266000	1656400	0	2230200	4984000	4388400	1304000	1566500
Q91YP0	L2hgdh	sp|Q91YP0|L2HDH_MOUSE L-2-hydroxyglutarate dehydrogenase, mitochondrial OS=Mus musculus OX=10090 GN=L2hgdh PE=1 SV=1	6918000	3310300	4958500	5433900	5073400	16886000	5746600	0	0	4390500	6612100	11745000	0	8713900	8081400	7574800	9030600	10183000	14537000	5898600	4954600	12114000	0	6063900	4248800	5117600	6799100
Q91YP3;A0A0N4SV34;A0A0N4SUV7;A0A0N4SVH5;A0A0N4SVW1;A0A0N4SUT8	Dera	sp|Q91YP3|DEOC_MOUSE Deoxyribose-phosphate aldolase OS=Mus musculus OX=10090 GN=Dera PE=1 SV=1;tr|A0A0N4SV34|A0A0N4SV34_MOUSE Deoxyribose-phosphate aldolase OS=Mus musculus OX=10090 GN=Dera PE=1 SV=1	0	9000800	68903000	52327000	0	52349000	101000000	114650000	86194000	84377000	38376000	0	168060000	188020000	0	37010000	146520000	84626000	99750000	134840000	0	135810000	0	94188000	96975000	90034000	51836000
Q91YQ5;A0A0N4SUJ8	Rpn1	sp|Q91YQ5|RPN1_MOUSE Dolichyl-diphosphooligosaccharide--protein glycosyltransferase subunit 1 OS=Mus musculus OX=10090 GN=Rpn1 PE=1 SV=1	2421300000	1401200000	1601300000	1897300000	1352900000	1446700000	2109700000	2161800000	1504000000	1265700000	1916100000	2062800000	1724500000	1742600000	1781000000	1642800000	1564900000	1625500000	1836000000	2251300000	2643700000	2244100000	1538100000	2279700000	1890200000	2076900000	1320800000
Q91YR1;D3Z2H0	Twf1	sp|Q91YR1|TWF1_MOUSE Twinfilin-1 OS=Mus musculus OX=10090 GN=Twf1 PE=1 SV=2	15448000	43389000	16701000	13505000	82585000	12905000	12374000	14056000	17319000	37588000	10634000	11815000	13351000	11464000	10643000	8096100	8538500	9819700	13334000	7397800	10157000	7758800	0	7650600	14366000	11166000	13111000
Q91YW3	Dnajc3	sp|Q91YW3|DNJC3_MOUSE DnaJ homolog subfamily C member 3 OS=Mus musculus OX=10090 GN=Dnajc3 PE=1 SV=1	359090000	220150000	232590000	334540000	242920000	214390000	386020000	331790000	304190000	178810000	310360000	301550000	324460000	282250000	250620000	241330000	205120000	192030000	197040000	362940000	399940000	359830000	277960000	286130000	245820000	227090000	141230000
Q91Z25;Q9WV32;F6THG2;F6VVE6;D3Z6S0	Arpc1b	tr|Q91Z25|Q91Z25_MOUSE Actin-related protein 2/3 complex subunit OS=Mus musculus OX=10090 GN=Arpc1b PE=1 SV=1;sp|Q9WV32|ARC1B_MOUSE Actin-related protein 2/3 complex subunit 1B OS=Mus musculus OX=10090 GN=Arpc1b PE=1 SV=4	35661000	37583000	32815000	45009000	43451000	56047000	26424000	23367000	45831000	33279000	19668000	30961000	70724000	28250000	18438000	21597000	27614000	42382000	89909000	14621000	21401000	15043000	47958000	22617000	22551000	22040000	35334000
Q91Z53;B1AXQ0	Grhpr	sp|Q91Z53|GRHPR_MOUSE Glyoxylate reductase/hydroxypyruvate reductase OS=Mus musculus OX=10090 GN=Grhpr PE=1 SV=1	286460000	785280000	685040000	437150000	1114700000	437480000	373230000	400780000	731340000	765610000	229540000	262290000	152240000	328640000	286940000	231910000	191530000	287620000	290290000	245300000	172350000	163050000	398020000	192600000	369760000	285390000	438870000
Q91ZA3;H3BL62;D3YZC0;D3YWM4;H3BK61;H3BJR0	Pcca	sp|Q91ZA3|PCCA_MOUSE Propionyl-CoA carboxylase alpha chain, mitochondrial OS=Mus musculus OX=10090 GN=Pcca PE=1 SV=2	90062000	57278000	52652000	94523000	83261000	784330000	67312000	28290000	48361000	58911000	169170000	226690000	299450000	222680000	199270000	233280000	182160000	290910000	250450000	147460000	147500000	315950000	50542000	42121000	47241000	73441000	179300000
Q91ZH7;Q91ZH7-2;A0A452J888;F6RSE8	Abhd3	sp|Q91ZH7|ABHD3_MOUSE Phospholipase ABHD3 OS=Mus musculus OX=10090 GN=Abhd3 PE=1 SV=1;sp|Q91ZH7-2|ABHD3_MOUSE Isoform 2 of Phospholipase ABHD3 OS=Mus musculus OX=10090 GN=Abhd3;tr|A0A452J888|A0A452J888_MOUSE Phospholipase ABHD3 OS=Mus musculus OX=10090 GN=	15933000	15584000	24044000	19723000	0	17882000	18481000	22143000	20461000	19267000	23920000	26075000	14620000	35171000	28492000	25976000	25612000	19450000	17313000	38772000	36533000	25630000	7482200	44108000	23961000	17581000	27131000
Q91ZJ5	Ugp2	sp|Q91ZJ5|UGPA_MOUSE UTP--glucose-1-phosphate uridylyltransferase OS=Mus musculus OX=10090 GN=Ugp2 PE=1 SV=3	345020000	986660000	782630000	456690000	1738400000	781570000	492240000	565670000	1256100000	1262300000	250740000	397220000	229010000	456990000	364790000	254130000	313080000	461250000	517030000	372200000	328260000	253140000	1064700000	491380000	918540000	697910000	955240000
Q91ZR1	Rab4b	sp|Q91ZR1|RAB4B_MOUSE Ras-related protein Rab-4B OS=Mus musculus OX=10090 GN=Rab4b PE=1 SV=2	384310000	459410000	281940000	419320000	264610000	137400000	559590000	525730000	439120000	269820000	357760000	229710000	321270000	268120000	378120000	380720000	284020000	246090000	263220000	321750000	451240000	344590000	197380000	358900000	399850000	380190000	221300000
Q91ZW3	Smarca5	sp|Q91ZW3|SMCA5_MOUSE SWI/SNF-related matrix-associated actin-dependent regulator of chromatin subfamily A member 5 OS=Mus musculus OX=10090 GN=Smarca5 PE=1 SV=1	47999000	61056000	86747000	0	21949000	100150000	63155000	0	19004000	79673000	79276000	105250000	0	102450000	100490000	89394000	71848000	54641000	94783000	87917000	0	82364000	0	0	65289000	76137000	65317000
Q920A5	Scpep1	sp|Q920A5|RISC_MOUSE Retinoid-inducible serine carboxypeptidase OS=Mus musculus OX=10090 GN=Scpep1 PE=1 SV=2	53524000	63485000	55883000	42348000	108460000	55537000	52605000	53653000	63099000	71270000	75829000	19840000	87967000	135310000	73606000	73026000	115150000	25578000	37397000	36239000	40842000	32437000	7589100	41840000	44970000	35593000	27837000
Q920E5;A0A0G2JDJ5;A0A0G2JE82	Fdps	sp|Q920E5|FPPS_MOUSE Farnesyl pyrophosphate synthase OS=Mus musculus OX=10090 GN=Fdps PE=1 SV=1	38945000	156470000	155710000	142780000	273020000	79204000	73430000	65344000	186620000	130050000	49761000	25141000	31653000	50858000	57514000	42976000	23017000	30871000	30965000	28737000	47687000	28981000	134220000	55087000	57049000	64490000	87657000
Q920L1;A0A494BBC6;A0A494BAD7;A0A494BBI5	Fads1	sp|Q920L1|FADS1_MOUSE Acyl-CoA (8-3)-desaturase OS=Mus musculus OX=10090 GN=Fads1 PE=1 SV=1;tr|A0A494BBC6|A0A494BBC6_MOUSE Acyl-CoA (8-3)-desaturase OS=Mus musculus OX=10090 GN=Fads1 PE=1 SV=1;tr|A0A494BAD7|A0A494BAD7_MOUSE Acyl-CoA (8-3)-desaturase OS=Mus	126780000	69607000	109950000	99683000	51042000	84148000	112080000	131070000	105120000	75355000	178900000	231440000	218300000	232230000	202150000	185380000	256770000	278490000	148740000	195590000	207590000	225470000	202100000	251840000	217500000	261990000	214120000
Q920R0;Q920R0-2	Als2	sp|Q920R0|ALS2_MOUSE Alsin OS=Mus musculus OX=10090 GN=Als2 PE=1 SV=3	6581800	0	11750000	7368500	0	7906100	0	5904100	0	8658700	8707500	9451500	11714000	11233000	12044000	9003400	9655600	8675200	11806000	62569000	10264000	8869900	5499100	16250000	14792000	9822900	9357700
Q921F2;A0A087WRZ5;Q8R0B4;Q8BLD4;Q6VYI5;Q6VYI4;A0A087WR97;A0A087WQA5;A0A087WRP4;H3BJV1;A0A087WSE4;A0A087WSH7;A0A087WS74;A0A087WS17;A0A087WQX8;A0A087WNY6;A0A087WP57;A0A087WSC6	Tardbp	sp|Q921F2|TADBP_MOUSE TAR DNA-binding protein 43 OS=Mus musculus OX=10090 GN=Tardbp PE=1 SV=1;tr|A0A087WRZ5|A0A087WRZ5_MOUSE TAR DNA-binding protein 43 OS=Mus musculus OX=10090 GN=Tardbp PE=1 SV=1;tr|Q8R0B4|Q8R0B4_MOUSE TAR DNA binding protein OS=Mus muscu	1711600	2185800	1425600	5003600	2613800	54903000	0	2336700	17073000	4531200	0	4356100	9535600	2484900	3696800	3710800	4950900	5596300	15390000	3330600	2818800	7007400	0	15701000	4426600	5326300	17790000
Q921G7;Q6PF96	Etfdh	sp|Q921G7|ETFD_MOUSE Electron transfer flavoprotein-ubiquinone oxidoreductase, mitochondrial OS=Mus musculus OX=10090 GN=Etfdh PE=1 SV=1;tr|Q6PF96|Q6PF96_MOUSE Electron transfer flavoprotein-ubiquinone oxidoreductase OS=Mus musculus OX=10090 GN=Etfdh PE=1	868780000	444090000	463230000	390390000	199640000	1348200000	524480000	424550000	266430000	516690000	1108600000	1564700000	1208300000	1315500000	1036000000	1036900000	1269800000	1202300000	1119800000	1122700000	928320000	1188100000	663990000	1038400000	849910000	741510000	806400000
Q921H8;H3BKL5;H3BJZ9;H3BKA1;H3BJG8;H3BJC1	Acaa1a	sp|Q921H8|THIKA_MOUSE 3-ketoacyl-CoA thiolase A, peroxisomal OS=Mus musculus OX=10090 GN=Acaa1a PE=1 SV=1;tr|H3BKL5|H3BKL5_MOUSE 3-ketoacyl-CoA thiolase A, peroxisomal OS=Mus musculus OX=10090 GN=Acaa1a PE=1 SV=1;tr|H3BJZ9|H3BJZ9_MOUSE 3-ketoacyl-CoA thiol	4287000000	2219100000	3043500000	2395800000	2198300000	2789200000	3853300000	2443900000	1708400000	1921500000	6113000000	6224000000	3288700000	6054200000	4173400000	4375600000	6934500000	6850400000	3229400000	2288100000	3137000000	3109000000	2342600000	2253000000	1675800000	4739900000	3888200000
Q921I1;F7CJN9;F7BAE9;D3YYR8;E9Q2Q7;E9Q939	Tf	sp|Q921I1|TRFE_MOUSE Serotransferrin OS=Mus musculus OX=10090 GN=Tf PE=1 SV=1	2209100000	2168100000	2354900000	2245600000	3233400000	1726400000	2547600000	2299500000	3247700000	2277200000	1936100000	2116700000	1846700000	2276800000	1948500000	1959200000	1783800000	2025300000	1769500000	1918000000	2433700000	2107200000	2752300000	1571700000	1668000000	2294100000	2987100000
Q921T2-2;Q921T2;Q921T2-3;J3QQ40;Q3UE61;E9PWW2;D3YXF8;D3YZP0;D3YZJ9	Tor1aip1	sp|Q921T2-2|TOIP1_MOUSE Isoform 2 of Torsin-1A-interacting protein 1 OS=Mus musculus OX=10090 GN=Tor1aip1;sp|Q921T2|TOIP1_MOUSE Torsin-1A-interacting protein 1 OS=Mus musculus OX=10090 GN=Tor1aip1 PE=1 SV=3;sp|Q921T2-3|TOIP1_MOUSE Isoform 3 of Torsin-1A-in	14546000	5762300	9959000	14544000	4967700	19290000	13097000	9700800	10274000	4864800	16699000	17060000	43897000	10921000	9282200	9700400	8535500	16965000	43914000	24385000	17182000	20620000	12731000	18598000	10447000	9312000	9335200
Q921V5	Mgat2	sp|Q921V5|MGAT2_MOUSE Alpha-1,6-mannosyl-glycoprotein 2-beta-N-acetylglucosaminyltransferase OS=Mus musculus OX=10090 GN=Mgat2 PE=1 SV=1	0	0	0	0	0	6109800	0	7659800	0	0	6590300	8102900	0	9484000	0	8726700	10206000	8948100	9410800	11356000	10460000	11130000	0	27870000	9583000	0	24723000
Q921W0	Chmp1a	sp|Q921W0|CHM1A_MOUSE Charged multivesicular body protein 1a OS=Mus musculus OX=10090 GN=Chmp1a PE=1 SV=1	0	0	0	6111800	4815300	0	0	0	0	0	0	12033000	5749900	8322200	4104000	3893300	4874800	0	4091700	4489200	0	0	0	3712500	6111300	0	0
Q921X9	Pdia5	sp|Q921X9|PDIA5_MOUSE Protein disulfide-isomerase A5 OS=Mus musculus OX=10090 GN=Pdia5 PE=1 SV=1	323230000	355060000	325930000	475060000	280900000	305890000	349350000	396640000	327840000	162620000	342520000	337830000	310230000	294890000	330150000	340130000	227550000	199640000	246120000	327150000	441750000	474400000	255980000	437880000	253920000	317180000	219850000
Q922B1	Macrod1	sp|Q922B1|MACD1_MOUSE ADP-ribose glycohydrolase MACROD1 OS=Mus musculus OX=10090 GN=Macrod1 PE=1 SV=2	8425500	12191000	18824000	12361000	23746000	36469000	7549800	8077700	8908400	12091000	11413000	11296000	8689700	13323000	9279100	10399000	9054400	21745000	17187000	12794000	0	20523000	0	7910900	16843000	12288000	18666000
Q922B2;Q8BJY7	Dars	sp|Q922B2|SYDC_MOUSE Aspartate--tRNA ligase, cytoplasmic OS=Mus musculus OX=10090 GN=Dars1 PE=1 SV=2	73898000	151310000	111840000	161270000	238560000	230640000	92566000	73346000	158640000	115590000	17573000	73184000	193690000	48267000	35377000	40755000	17052000	67864000	207340000	47022000	13145000	45550000	68003000	35282000	110790000	33935000	45176000
Q922D8;A0A1W2P733;A0A1W2P7L5	Mthfd1	sp|Q922D8|C1TC_MOUSE C-1-tetrahydrofolate synthase, cytoplasmic OS=Mus musculus OX=10090 GN=Mthfd1 PE=1 SV=4;tr|A0A1W2P733|A0A1W2P733_MOUSE C-1-tetrahydrofolate synthase, cytoplasmic OS=Mus musculus OX=10090 GN=Mthfd1 PE=1 SV=1	3184200000	3566500000	3082700000	5237600000	3028700000	2831800000	2291000000	2849800000	2675800000	1279100000	2857800000	2787800000	2411000000	1697500000	2535100000	2590400000	1873200000	2421500000	1420500000	1202700000	4193000000	2850000000	3179000000	3292200000	3770000000	2190700000	2220300000
Q922E6	Fastkd2	sp|Q922E6|FAKD2_MOUSE FAST kinase domain-containing protein 2, mitochondrial OS=Mus musculus OX=10090 GN=Fastkd2 PE=2 SV=2	31466000	19737000	10887000	22599000	0	19615000	18328000	47393000	26488000	11057000	14855000	25131000	13510000	14124000	27035000	24635000	17931000	9170100	9885700	28244000	15286000	19665000	15515000	14903000	19335000	12420000	11530000
Q922H1;Q922H1-2	Prmt3	sp|Q922H1|ANM3_MOUSE Protein arginine N-methyltransferase 3 OS=Mus musculus OX=10090 GN=Prmt3 PE=1 SV=2;sp|Q922H1-2|ANM3_MOUSE Isoform 2 of Protein arginine N-methyltransferase 3 OS=Mus musculus OX=10090 GN=Prmt3	39524000	49299000	30272000	37426000	0	20452000	49404000	46937000	44345000	0	32493000	29768000	30268000	28171000	33988000	30515000	30339000	0	26257000	33733000	31969000	28481000	0	43276000	45123000	31233000	23445000
Q922Q1;E0CZH6	2002-03-01	sp|Q922Q1|MARC2_MOUSE Mitochondrial amidoxime reducing component 2 OS=Mus musculus OX=10090 GN=Mtarc2 PE=1 SV=1	1017100000	411020000	611040000	451630000	211090000	798720000	627270000	498150000	341290000	478350000	1335900000	1640000000	1125000000	1298300000	1233700000	1134600000	1477100000	1360600000	1409200000	1288700000	1108000000	1200700000	697620000	1226000000	959710000	1008900000	753810000
Q922Q8	Lrrc59	sp|Q922Q8|LRC59_MOUSE Leucine-rich repeat-containing protein 59 OS=Mus musculus OX=10090 GN=Lrrc59 PE=1 SV=1	566650000	556750000	495360000	579860000	335320000	506730000	591190000	729140000	452700000	571700000	846710000	727620000	477460000	632760000	656370000	811260000	870530000	806760000	894470000	915190000	1028100000	1071000000	811910000	1133100000	595960000	993570000	559960000
Q923B6	Steap4	sp|Q923B6|STEA4_MOUSE Metalloreductase STEAP4 OS=Mus musculus OX=10090 GN=Steap4 PE=1 SV=1	26395000	14714000	15904000	19071000	0	58186000	15557000	22926000	12331000	8631700	27990000	39748000	26904000	15803000	21873000	16453000	12107000	16329000	21674000	21515000	12140000	26112000	9324700	19115000	47019000	14050000	15074000
Q923D2;E9PZC3;E9PZC4;A0A0U1RPU7	Blvrb	sp|Q923D2|BLVRB_MOUSE Flavin reductase (NADPH) OS=Mus musculus OX=10090 GN=Blvrb PE=1 SV=3;tr|E9PZC3|E9PZC3_MOUSE Flavin reductase (NADPH) OS=Mus musculus OX=10090 GN=Blvrb PE=1 SV=1;tr|E9PZC4|E9PZC4_MOUSE Flavin reductase (NADPH) OS=Mus musculus OX=10090	328150000	891100000	772940000	422150000	1567400000	510000000	569010000	459510000	984640000	1093500000	140050000	147480000	76213000	209440000	152210000	138320000	136940000	177530000	287470000	139420000	130050000	100390000	571320000	124490000	239990000	285440000	350600000
Q923S9;A0A140LHW9;D3YV16	Rab30	sp|Q923S9|RAB30_MOUSE Ras-related protein Rab-30 OS=Mus musculus OX=10090 GN=Rab30 PE=1 SV=1;tr|A0A140LHW9|A0A140LHW9_MOUSE Ras-related protein Rab-30 (Fragment) OS=Mus musculus OX=10090 GN=Rab30 PE=1 SV=1;tr|D3YV16|D3YV16_MOUSE Ras-related protein Rab-30	101740000	77462000	62962000	86147000	60139000	26356000	84046000	94126000	52010000	61178000	87245000	61225000	65822000	97548000	109740000	110860000	79049000	73734000	41493000	74595000	91663000	64580000	24281000	64743000	107120000	57177000	63366000
Q923T9;A0A2I3BQP6;Q923T9-3;Q923T9-2;A0A286YCW8;Q5SVI9;Q5SVJ1;Q5SVI3;Q5SVI0;Q5SVI2;Q68EG2;Q5SVI1;Q5SVJ0;P28652;A0A286YCB8;A0A286YDL6;A0A286YDK9;A0A286YCH4	Camk2g;Camk2b	sp|Q923T9|KCC2G_MOUSE Calcium/calmodulin-dependent protein kinase type II subunit gamma OS=Mus musculus OX=10090 GN=Camk2g PE=1 SV=1;tr|A0A2I3BQP6|A0A2I3BQP6_MOUSE Calcium/calmodulin-dependent protein kinase type II subunit gamma OS=Mus musculus OX=10090 G	98820000	0	0	117700000	0	0	116850000	142420000	129550000	96173000	0	100710000	134190000	98486000	102970000	102420000	86602000	88832000	81818000	109160000	115610000	0	0	98075000	155490000	0	79314000
Q924L1-3;Q924L1-2;Q924L1	Letmd1	sp|Q924L1-3|LTMD1_MOUSE Isoform 3 of LETM1 domain-containing protein 1 OS=Mus musculus OX=10090 GN=Letmd1;sp|Q924L1-2|LTMD1_MOUSE Isoform 2 of LETM1 domain-containing protein 1 OS=Mus musculus OX=10090 GN=Letmd1;sp|Q924L1|LTMD1_MOUSE LETM1 domain-containin	12713000	8470800	11651000	12111000	4560700	65253000	12501000	17861000	18170000	10559000	43893000	31076000	21668000	43270000	19181000	16467000	37228000	52807000	15628000	24011000	18333000	22001000	19012000	19419000	46365000	12578000	17166000
Q924Y0;A2AGK3	Bbox1	sp|Q924Y0|BODG_MOUSE Gamma-butyrobetaine dioxygenase OS=Mus musculus OX=10090 GN=Bbox1 PE=1 SV=1	11277000	48014000	72033000	26424000	100320000	35074000	17918000	20448000	112920000	50071000	9119900	20889000	0	17754000	23187000	11553000	11747000	16746000	19388000	17535000	12478000	10805000	26794000	16037000	19741000	16770000	68090000
Q924Z4;D3Z4M2;D3YTM0;D3Z0Z2	Cers2	sp|Q924Z4|CERS2_MOUSE Ceramide synthase 2 OS=Mus musculus OX=10090 GN=Cers2 PE=1 SV=1;tr|D3Z4M2|D3Z4M2_MOUSE Ceramide synthase 2 (Fragment) OS=Mus musculus OX=10090 GN=Cers2 PE=1 SV=1;tr|D3YTM0|D3YTM0_MOUSE Ceramide synthase 2 (Fragment) OS=Mus musculus OX	190750000	114520000	177450000	171510000	94655000	94619000	185300000	173030000	130820000	95237000	249610000	264770000	270180000	219890000	201750000	206390000	177610000	191460000	184010000	278070000	335740000	285890000	305940000	259770000	215230000	271650000	204650000
Q925I1;Q925I1-2;H3BKI6;H3BK90;V9GWS5;V9GWS6	Atad3	sp|Q925I1|ATAD3_MOUSE ATPase family AAA domain-containing protein 3 OS=Mus musculus OX=10090 GN=Atad3 PE=1 SV=1;sp|Q925I1-2|ATAD3_MOUSE Isoform 2 of ATPase family AAA domain-containing protein 3 OS=Mus musculus OX=10090 GN=Atad3	16020000	0	10112000	16015000	0	40887000	9197900	0	0	9116900	39429000	34592000	16560000	30428000	21301000	26567000	33389000	33375000	40834000	28468000	0	31286000	0	23799000	19809000	13794000	23049000
Q925N2;A0A494B9V3	Sfxn2	sp|Q925N2|SFXN2_MOUSE Sideroflexin-2 OS=Mus musculus OX=10090 GN=Sfxn2 PE=1 SV=1;tr|A0A494B9V3|A0A494B9V3_MOUSE Sideroflexin-2 OS=Mus musculus OX=10090 GN=Sfxn2 PE=1 SV=1	20108000	7361500	7105200	8406300	0	13592000	6722500	3894500	0	10508000	25149000	34516000	33076000	25243000	23896000	15007000	26994000	25228000	23995000	26790000	22700000	23621000	9434800	13405000	14034000	11077000	10267000
Q96LX3;B2RT89;Q3V3G0;E9PVA5;E9Q4Q3;Q8BWG6;Q8VCA0	Slc22a30;Slc22a28	tr|Q96LX3|Q96LX3_MOUSE Solute carrier family 22, member 30 OS=Mus musculus OX=10090 GN=Slc22a30 PE=2 SV=1;tr|B2RT89|B2RT89_MOUSE Predicted gene, EG434674 OS=Mus musculus OX=10090 GN=Slc22a28 PE=2 SV=1;tr|Q3V3G0|Q3V3G0_MOUSE Solute carrier family 22, member	27654000	14839000	16852000	19507000	12505000	22383000	49322000	37827000	17134000	18884000	56606000	53400000	27105000	44386000	31029000	26241000	26943000	19557000	18592000	36320000	52287000	25789000	31147000	59466000	49150000	23208000	19658000
Q99020;Q20BD0;Q80XR6	Hnrnpab	sp|Q99020|ROAA_MOUSE Heterogeneous nuclear ribonucleoprotein A/B OS=Mus musculus OX=10090 GN=Hnrnpab PE=1 SV=1;tr|Q20BD0|Q20BD0_MOUSE Heterogeneous nuclear ribonucleoprotein A/B OS=Mus musculus OX=10090 GN=Hnrnpab PE=1 SV=1;tr|Q80XR6|Q80XR6_MOUSE Heterogen	7677700	3883200	5649300	9856900	9191100	40996000	6462100	4013400	25260000	16223000	8820700	5832700	24851000	5633000	7129900	6236300	5827700	5239900	8008400	5105000	5577400	15055000	10560000	9303100	0	14607000	13390000
Q99J08	Sec14l2	sp|Q99J08|S14L2_MOUSE SEC14-like protein 2 OS=Mus musculus OX=10090 GN=Sec14l2 PE=1 SV=1	510850000	1205100000	1238800000	741620000	1550400000	693880000	612620000	598620000	1395100000	1407900000	449940000	590240000	386620000	762980000	579270000	510520000	442060000	584360000	519970000	515300000	578070000	409230000	968530000	607490000	1266000000	536100000	851780000
Q99J23	Ghdc	sp|Q99J23|GHDC_MOUSE GH3 domain-containing protein OS=Mus musculus OX=10090 GN=Ghdc PE=2 SV=2	3967300	679120	1047200	954460	0	497420	1365900	0	784830	0	2884900	692560	0	689390	950770	1885000	1042900	1020600	957890	1273100	1883100	672570	0	957900	1354700	1120900	1324100
Q99J27	Slc33a1	sp|Q99J27|ACATN_MOUSE Acetyl-coenzyme A transporter 1 OS=Mus musculus OX=10090 GN=Slc33a1 PE=1 SV=1	31902000	8094300	11516000	19107000	0	3952100	11794000	11104000	8443800	0	18632000	6003800	10102000	8086400	21755000	14679000	15474000	4640500	10823000	11879000	23826000	9716600	0	12400000	6208800	5900900	4243500
Q99J39-2;Q99J39	Mlycd	sp|Q99J39-2|DCMC_MOUSE Isoform Cytoplasmic+peroxisomal of Malonyl-CoA decarboxylase, mitochondrial OS=Mus musculus OX=10090 GN=Mlycd;sp|Q99J39|DCMC_MOUSE Malonyl-CoA decarboxylase, mitochondrial OS=Mus musculus OX=10090 GN=Mlycd PE=1 SV=1	17593000	11940000	15312000	17244000	14101000	47992000	13512000	17572000	10727000	0	34374000	39149000	3660100	41215000	36162000	68813000	18238000	50117000	26132000	37628000	13062000	38712000	0	17351000	14017000	0	24374000
Z4YKT6;Q99J47-2;Q99J47	Dhrs7b	tr|Z4YKT6|Z4YKT6_MOUSE Dehydrogenase/reductase SDR family member 7B OS=Mus musculus OX=10090 GN=Dhrs7b PE=1 SV=1;sp|Q99J47-2|DRS7B_MOUSE Isoform 2 of Dehydrogenase/reductase SDR family member 7B OS=Mus musculus OX=10090 GN=Dhrs7b;sp|Q99J47|DRS7B_MOUSE Dehy	68452000	30596000	60102000	33833000	28759000	60313000	65791000	65630000	36919000	35671000	75580000	98200000	69959000	111410000	62130000	66732000	137270000	147730000	101150000	66971000	86463000	69842000	40980000	58205000	70562000	70518000	80779000
Q99J56	Derl1	sp|Q99J56|DERL1_MOUSE Derlin-1 OS=Mus musculus OX=10090 GN=Derl1 PE=1 SV=1	12307000	16698000	14364000	14162000	0	0	23133000	20853000	17729000	11990000	25639000	28739000	17851000	14404000	19273000	15547000	18742000	16773000	26485000	25141000	36684000	34884000	0	37369000	15095000	26483000	9242500
Q99J77	Nans	sp|Q99J77|SIAS_MOUSE Sialic acid synthase OS=Mus musculus OX=10090 GN=Nans PE=1 SV=1	0	9682000	6464600	6221600	91004000	5580000	0	7478300	28607000	27839000	3739700	3273800	0	0	0	1558000	0	3024400	0	0	0	0	0	0	6408400	0	3965000
Q99J99;A0A2R8VHT1;A0A2R8VHE5	Mpst	sp|Q99J99|THTM_MOUSE 3-mercaptopyruvate sulfurtransferase OS=Mus musculus OX=10090 GN=Mpst PE=1 SV=4	69361000	51257000	49902000	56861000	121590000	225150000	45921000	36382000	48669000	64476000	82528000	96170000	100390000	89579000	75083000	104390000	84131000	106330000	101330000	59140000	82316000	124880000	94073000	33502000	44519000	61445000	94921000
Q99JB2;A2AG39;F6WI02;A2AG41	Stoml2	sp|Q99JB2|STML2_MOUSE Stomatin-like protein 2, mitochondrial OS=Mus musculus OX=10090 GN=Stoml2 PE=1 SV=1;tr|A2AG39|A2AG39_MOUSE Stomatin-like protein 2, mitochondrial (Fragment) OS=Mus musculus OX=10090 GN=Stoml2 PE=1 SV=1;tr|F6WI02|F6WI02_MOUSE Stomatin-	50894000	23182000	35439000	32610000	13661000	56193000	17494000	15744000	8158000	31846000	50803000	39666000	44422000	37566000	59432000	43882000	51998000	45935000	73828000	37088000	33859000	59442000	7448900	43283000	10548000	41188000	28539000
Q99JI6;A0A1W2P777	Rap1b	sp|Q99JI6|RAP1B_MOUSE Ras-related protein Rap-1b OS=Mus musculus OX=10090 GN=Rap1b PE=1 SV=2	459600000	519280000	591420000	654710000	310970000	276570000	672700000	699270000	466290000	374200000	523480000	646720000	739250000	564600000	700880000	779700000	610830000	416150000	429800000	446470000	605600000	511970000	511130000	631670000	516090000	523810000	366550000
Q99JR1	Sfxn1	sp|Q99JR1|SFXN1_MOUSE Sideroflexin-1 OS=Mus musculus OX=10090 GN=Sfxn1 PE=1 SV=3	164630000	101720000	68080000	156640000	46330000	372940000	114620000	79056000	45816000	105270000	196490000	286690000	315400000	226000000	254040000	164670000	222540000	234000000	270300000	229100000	167780000	272610000	160120000	197490000	166040000	140270000	132330000
Q99JT9	Adi1	sp|Q99JT9|MTND_MOUSE 1,2-dihydroxy-3-keto-5-methylthiopentene dioxygenase OS=Mus musculus OX=10090 GN=Adi1 PE=1 SV=1	14565000	94524000	53702000	17375000	280850000	13504000	14422000	19331000	35236000	132040000	6653900	10745000	4465800	13452000	9573100	8720800	5721400	8819300	8926400	6266800	9468100	7781500	31962000	7056300	15311000	16243000	13559000
Q99JX4;A2A702;A2A701	Eif3m	sp|Q99JX4|EIF3M_MOUSE Eukaryotic translation initiation factor 3 subunit M OS=Mus musculus OX=10090 GN=Eif3m PE=1 SV=1;tr|A2A702|A2A702_MOUSE Eukaryotic translation initiation factor 3 subunit M OS=Mus musculus OX=10090 GN=Eif3m PE=1 SV=1	1724900	0	0	2122600	6338000	4226700	1815600	2152000	6709700	0	1772900	0	1288000	2182800	2791400	1532900	1499800	2306700	1422000	0	0	2059200	9474300	2411600	3280600	0	1713000
Q99JY0	Hadhb	sp|Q99JY0|ECHB_MOUSE Trifunctional enzyme subunit beta, mitochondrial OS=Mus musculus OX=10090 GN=Hadhb PE=1 SV=1	729420000	461930000	313600000	593920000	390250000	3063800000	478480000	398270000	225030000	519030000	1061800000	1503500000	1456000000	1202600000	917490000	905690000	1147600000	1109200000	1565000000	1056600000	583510000	1127900000	571430000	659870000	394630000	794130000	647290000
Q99JY3;Q99JY3-2;D3YWB5;D6RGS2;D3Z3F3;D3Z7Q4	Gimap4	sp|Q99JY3|GIMA4_MOUSE GTPase IMAP family member 4 OS=Mus musculus OX=10090 GN=Gimap4 PE=1 SV=2;sp|Q99JY3-2|GIMA4_MOUSE Isoform 2 of GTPase IMAP family member 4 OS=Mus musculus OX=10090 GN=Gimap4	37133000	21259000	19491000	20196000	38183000	7112800	11039000	18631000	33441000	23219000	8858500	5548500	0	0	23794000	9098200	8196200	3822700	16781000	4052100	3653300	0	15182000	10763000	19858000	6983300	14328000
Q99JY9;A0A087WRA1;A0A087WQ14;A0A087WP86;A0A087WS98;A0A087WQ83;A0A087WPR6	Actr3	sp|Q99JY9|ARP3_MOUSE Actin-related protein 3 OS=Mus musculus OX=10090 GN=Actr3 PE=1 SV=3	73424000	93896000	119770000	105010000	105970000	117030000	81871000	64349000	124850000	100500000	77276000	76652000	163170000	73956000	72824000	85925000	102030000	98169000	187660000	71892000	34378000	88049000	14578000	73438000	89045000	85112000	91128000
Q99JZ4;P36536;A0A1W2P6N3;A0A1W2P869	Sar1a	tr|Q99JZ4|Q99JZ4_MOUSE GTP-binding protein SAR1a OS=Mus musculus OX=10090 GN=Sar1a PE=1 SV=1;sp|P36536|SAR1A_MOUSE GTP-binding protein SAR1a OS=Mus musculus OX=10090 GN=Sar1a PE=1 SV=1;tr|A0A1W2P6N3|A0A1W2P6N3_MOUSE GTP-binding protein SAR1a (Fragment) OS=	2817300	6434700	12495000	6059100	2709400	6886600	4767200	4682500	4669900	13262000	8353700	4409100	3603800	4708200	6149900	8256200	10601000	6017100	6973000	8685800	6006700	5963500	0	10588000	4942100	8674800	37348000
Q99K23;A0A1B0GSK1;A0A1B0GSM1;A0A1B0GSY4	Ufsp2	sp|Q99K23|UFSP2_MOUSE Ufm1-specific protease 2 OS=Mus musculus OX=10090 GN=Ufsp2 PE=1 SV=1	23630000	0	12399000	15920000	0	8980800	0	0	12318000	0	13054000	18389000	11421000	0	13779000	12347000	11519000	14684000	9958500	16982000	35535000	30374000	0	13980000	14919000	0	14600000
Q99K28;Q99K28-2	Arfgap2	sp|Q99K28|ARFG2_MOUSE ADP-ribosylation factor GTPase-activating protein 2 OS=Mus musculus OX=10090 GN=Arfgap2 PE=1 SV=1;sp|Q99K28-2|ARFG2_MOUSE Isoform 2 of ADP-ribosylation factor GTPase-activating protein 2 OS=Mus musculus OX=10090 GN=Arfgap2	38076000	23034000	45980000	27684000	49961000	27275000	38015000	62718000	34297000	92758000	28094000	50897000	68270000	77891000	37890000	41304000	45350000	46858000	40022000	119640000	58524000	57213000	76997000	91705000	105340000	44822000	51039000
Q99K30;Q99K30-2;D3YWI5	Eps8l2	sp|Q99K30|ES8L2_MOUSE Epidermal growth factor receptor kinase substrate 8-like protein 2 OS=Mus musculus OX=10090 GN=Eps8l2 PE=1 SV=1	9539300	8625700	17240000	6537100	8790100	9043100	7527100	8274400	12351000	7436000	10116000	11135000	0	7704800	7540600	6802600	8515900	4745900	6068600	6181900	0	7278400	0	13270000	15275000	6315500	8194400
Q99K48;Q99K48-2	Nono	sp|Q99K48|NONO_MOUSE Non-POU domain-containing octamer-binding protein OS=Mus musculus OX=10090 GN=Nono PE=1 SV=3	0	25775000	24475000	27068000	19939000	28403000	27118000	35330000	7379100	20692000	28964000	27829000	56136000	27579000	21680000	18868000	0	12572000	30722000	31983000	33143000	26035000	29075000	11167000	37452000	20652000	12608000
Q99K67;F6VMP2	Aass	sp|Q99K67|AASS_MOUSE Alpha-aminoadipic semialdehyde synthase, mitochondrial OS=Mus musculus OX=10090 GN=Aass PE=1 SV=1	221540000	106110000	125370000	137690000	184410000	639530000	49938000	73761000	93848000	108340000	297320000	346760000	248370000	319620000	345940000	422630000	278950000	388270000	223090000	281700000	184050000	413170000	250170000	102700000	123330000	143010000	307030000
Q99KC8;F6TIL5;D3Z671;D3Z518	Vwa5a	sp|Q99KC8|VMA5A_MOUSE von Willebrand factor A domain-containing protein 5A OS=Mus musculus OX=10090 GN=Vwa5a PE=1 SV=2	8682600	13485000	14381000	9591600	46764000	32005000	8413200	8847000	33800000	27487000	7097400	10669000	17877000	9000100	10794000	6554400	6992100	11192000	16389000	8750500	6552000	6170600	10537000	11346000	33585000	13135000	14055000
Q99KF1;A0A286YDS5	Tmed9	sp|Q99KF1|TMED9_MOUSE Transmembrane emp24 domain-containing protein 9 OS=Mus musculus OX=10090 GN=Tmed9 PE=1 SV=2;tr|A0A286YDS5|A0A286YDS5_MOUSE Transmembrane emp24 domain-containing protein 9 OS=Mus musculus OX=10090 GN=Tmed9 PE=1 SV=1	237760000	194900000	201560000	238090000	104230000	162480000	363890000	405380000	226080000	208370000	326260000	246520000	299340000	228080000	222350000	252430000	236090000	187910000	258130000	265830000	390140000	308990000	223660000	273350000	216020000	353230000	126980000
Q99KI0;A0A2R8W744;A0A2R8VHM8	Aco2	sp|Q99KI0|ACON_MOUSE Aconitate hydratase, mitochondrial OS=Mus musculus OX=10090 GN=Aco2 PE=1 SV=1	443680000	310530000	338340000	681990000	456550000	7163100000	417700000	276090000	322600000	325200000	608600000	731500000	1088000000	569100000	594370000	799520000	726520000	925390000	1083800000	455810000	530470000	1024900000	347430000	257800000	211370000	442200000	664240000
Q99KI3	Emc3	sp|Q99KI3|EMC3_MOUSE ER membrane protein complex subunit 3 OS=Mus musculus OX=10090 GN=Emc3 PE=1 SV=3	17723000	10293000	0	9483700	7123000	9720900	15682000	0	7949800	0	6643000	0	0	5909600	13311000	8037000	24386000	10209000	16759000	0	0	0	0	30642000	0	10474000	0
Q99KJ8	Dctn2	sp|Q99KJ8|DCTN2_MOUSE Dynactin subunit 2 OS=Mus musculus OX=10090 GN=Dctn2 PE=1 SV=3	0	10594000	10481000	9802000	11383000	13145000	8474100	9673000	11108000	18107000	7505800	13761000	7659600	9877800	9610600	10048000	14065000	20015000	17341000	0	8857600	8694000	18005000	14582000	8696600	11810000	11601000
Q99KK7;A0A494BBC1;A0A494BBB3;A0A494BA16;A0A494B918	Dpp3	sp|Q99KK7|DPP3_MOUSE Dipeptidyl peptidase 3 OS=Mus musculus OX=10090 GN=Dpp3 PE=1 SV=2;tr|A0A494BBC1|A0A494BBC1_MOUSE Dipeptidyl peptidase 3 OS=Mus musculus OX=10090 GN=Dpp3 PE=1 SV=1	11398000	61860000	53912000	16555000	167890000	13052000	6630400	11720000	69814000	36105000	4265700	5597900	0	9827500	5893900	6328900	2903600	5430700	5796800	0	4558200	0	12890000	7680600	12576000	7379400	12185000
Q99KQ4	Nampt	sp|Q99KQ4|NAMPT_MOUSE Nicotinamide phosphoribosyltransferase OS=Mus musculus OX=10090 GN=Nampt PE=1 SV=1	25741000	35565000	284820000	31458000	27163000	25896000	24260000	43915000	58979000	45105000	0	0	0	0	15755000	20967000	0	14003000	13839000	23681000	0	18766000	0	37991000	39171000	30387000	22146000
Q99KR3	Lactb2	sp|Q99KR3|LACB2_MOUSE Endoribonuclease LACTB2 OS=Mus musculus OX=10090 GN=Lactb2 PE=1 SV=1	172510000	356220000	292540000	209270000	390740000	248250000	179830000	197530000	330330000	370310000	244700000	198710000	133770000	212070000	210860000	209280000	163400000	181340000	163350000	130490000	232000000	178630000	361320000	135950000	152490000	209300000	194910000
Q99KR7	Ppif	sp|Q99KR7|PPIF_MOUSE Peptidyl-prolyl cis-trans isomerase F, mitochondrial OS=Mus musculus OX=10090 GN=Ppif PE=1 SV=1	2790000	3551100	5715500	2631400	4662400	20113000	4340200	2488400	2228100	3036000	5341600	6866800	5400200	4886000	5194000	5376500	3380700	40385000	39728000	4487700	6238700	27770000	4846900	1984700	0	4582300	24466000
Q99KU0;Q5SXR2	Vmp1	sp|Q99KU0|VMP1_MOUSE Vacuole membrane protein 1 OS=Mus musculus OX=10090 GN=Vmp1 PE=1 SV=2;tr|Q5SXR2|Q5SXR2_MOUSE Vacuole membrane protein 1 (Fragment) OS=Mus musculus OX=10090 GN=Vmp1 PE=1 SV=1	45706000	37618000	52942000	50242000	28932000	28795000	47015000	54343000	48495000	35710000	55364000	56609000	39255000	49183000	44856000	36884000	38693000	48190000	32572000	57786000	75654000	71831000	68804000	51589000	47151000	47976000	37098000
Q99KV1;A0A338P778	Dnajb11	sp|Q99KV1|DJB11_MOUSE DnaJ homolog subfamily B member 11 OS=Mus musculus OX=10090 GN=Dnajb11 PE=1 SV=1	179470000	166000000	104050000	181590000	165200000	99408000	255880000	227210000	141290000	117450000	180790000	130330000	166550000	140410000	141890000	148520000	127510000	118050000	151840000	170410000	214450000	190020000	160670000	148510000	109290000	167150000	79873000
Q99KW9	Itfg1	sp|Q99KW9|TIP_MOUSE T-cell immunomodulatory protein OS=Mus musculus OX=10090 GN=Itfg1 PE=1 SV=2	5377700	7952100	3982900	6513400	11274000	0	7689000	0	6991100	9647500	8565400	13430000	8570300	9221400	9930800	10897000	37930000	6786400	12029000	11672000	0	12705000	6916700	13965000	10299000	13800000	66447000
Q99L04	Dhrs1	sp|Q99L04|DHRS1_MOUSE Dehydrogenase/reductase SDR family member 1 OS=Mus musculus OX=10090 GN=Dhrs1 PE=1 SV=1	186000000000	190000000000	138000000000	158000000000	103000000000	68018000000	188000000000	239000000000	184000000000	122000000000	186000000000	133000000000	196000000000	188000000000	203000000000	186000000000	120000000000	119000000000	81940000000	205000000000	220000000000	155000000000	155000000000	179000000000	224000000000	118000000000	111000000000
Q99L13	Hibadh	sp|Q99L13|3HIDH_MOUSE 3-hydroxyisobutyrate dehydrogenase, mitochondrial OS=Mus musculus OX=10090 GN=Hibadh PE=1 SV=1	117430000	92516000	68606000	101310000	99336000	508980000	70020000	41565000	42258000	73019000	163840000	176760000	182940000	152090000	155890000	203770000	200380000	240880000	269210000	136280000	104370000	221190000	108000000	43010000	30948000	113380000	158580000
Q99L20;G3UX05;G3UX71	Gstt3	sp|Q99L20|GSTT3_MOUSE Glutathione S-transferase theta-3 OS=Mus musculus OX=10090 GN=Gstt3 PE=1 SV=1;tr|G3UX05|G3UX05_MOUSE Glutathione S-transferase theta-3 OS=Mus musculus OX=10090 GN=Gstt3 PE=1 SV=1	16501000	102500000	199820000	33189000	313160000	70324000	19995000	37118000	127940000	62957000	18776000	30737000	14359000	23996000	12782000	22729000	27613000	43776000	19602000	16312000	15980000	11233000	99959000	22015000	38246000	37240000	215930000
Q99L43;A2AMQ5;Q6PBC0;F6S4G2	Cds2	sp|Q99L43|CDS2_MOUSE Phosphatidate cytidylyltransferase 2 OS=Mus musculus OX=10090 GN=Cds2 PE=1 SV=1;tr|A2AMQ5|A2AMQ5_MOUSE Phosphatidate cytidylyltransferase OS=Mus musculus OX=10090 GN=Cds2 PE=1 SV=1;tr|Q6PBC0|Q6PBC0_MOUSE Cds2 protein OS=Mus musculus OX	7555500	9522600	14166000	12550000	5356300	10914000	9328900	8610000	5362800	5273400	7455700	12306000	11706000	11623000	5954200	10068000	10770000	8076200	11851000	12560000	12976000	8517700	8974600	20275000	13582000	9411900	7566100
Q99L45;E0CXJ3	Eif2s2	sp|Q99L45|IF2B_MOUSE Eukaryotic translation initiation factor 2 subunit 2 OS=Mus musculus OX=10090 GN=Eif2s2 PE=1 SV=1	7117000	8257500	6850200	8560500	8574300	11738000	6839800	8687800	11122000	10203000	4797000	6093900	0	3792300	6797000	5411100	3921900	0	9447200	4163800	0	7023800	0	6039700	7930400	5219400	6423100
Q99L47;F8WJK8;E9Q1V0;E9Q1X9	St13	sp|Q99L47|F10A1_MOUSE Hsc70-interacting protein OS=Mus musculus OX=10090 GN=St13 PE=1 SV=1;tr|F8WJK8|F8WJK8_MOUSE Hsc70-interacting protein OS=Mus musculus OX=10090 GN=St13 PE=1 SV=1	13047000	73743000	64461000	39902000	109080000	69211000	19721000	15657000	98963000	98489000	11888000	16190000	13239000	29604000	17508000	15991000	7604100	23397000	37203000	9329000	3099400	14936000	81401000	15789000	15487000	13555000	40019000
Q99L88;Q99L88-2	Sntb1	sp|Q99L88|SNTB1_MOUSE Beta-1-syntrophin OS=Mus musculus OX=10090 GN=Sntb1 PE=1 SV=4	6948300	5623200	8138100	16138000	2940500	25024000	9719400	8867400	4867800	4081500	16992000	18929000	23886000	2586200	9505100	8839100	9075300	16237000	22571000	10843000	10038000	15404000	0	13563000	17392000	7446000	7797700
Q99LB2;A0A2I3BRG8;Q9D2U3;A0A2I3BPY3;A0A2I3BQ25;A0A2I3BRQ8	Dhrs4	sp|Q99LB2|DHRS4_MOUSE Dehydrogenase/reductase SDR family member 4 OS=Mus musculus OX=10090 GN=Dhrs4 PE=1 SV=3;tr|A0A2I3BRG8|A0A2I3BRG8_MOUSE Dehydrogenase/reductase SDR family member 4 (Fragment) OS=Mus musculus OX=10090 GN=Dhrs4 PE=1 SV=1	964190000	424320000	456020000	445180000	464840000	594560000	739080000	576740000	417170000	454240000	1229300000	1046500000	841720000	1060400000	1002500000	930180000	1025000000	1006200000	762960000	799900000	677820000	641100000	414510000	538630000	357170000	724340000	482990000
Q99LB7;A2AH52;A2AH53;A2AH55	Sardh	sp|Q99LB7|SARDH_MOUSE Sarcosine dehydrogenase, mitochondrial OS=Mus musculus OX=10090 GN=Sardh PE=1 SV=1	1080800000	738510000	870270000	655620000	1023700000	3153600000	620290000	511550000	549820000	670360000	1630000000	1836800000	1432400000	1682500000	1765300000	2224800000	1758500000	2104900000	1434600000	1232400000	1492000000	2078100000	688430000	550560000	594000000	764490000	1418400000
Q99LC3;A0A087WR38	Ndufa10	sp|Q99LC3|NDUAA_MOUSE NADH dehydrogenase [ubiquinone] 1 alpha subcomplex subunit 10, mitochondrial OS=Mus musculus OX=10090 GN=Ndufa10 PE=1 SV=1	223860000	133920000	78348000	145090000	79585000	383100000	117610000	119520000	62646000	121570000	285420000	351670000	290840000	310680000	225190000	234490000	306450000	229120000	259560000	283650000	235660000	301640000	141880000	238700000	178220000	231040000	177320000
Q99LC5	Etfa	sp|Q99LC5|ETFA_MOUSE Electron transfer flavoprotein subunit alpha, mitochondrial OS=Mus musculus OX=10090 GN=Etfa PE=1 SV=2	1014400000	587580000	759820000	1004100000	809530000	4987900000	836180000	565940000	510010000	847020000	1643300000	1580200000	1866900000	1504800000	1488900000	1971800000	1772800000	2236100000	2530400000	1191700000	1253000000	2209700000	946840000	589370000	474260000	1088900000	1607000000
Q99LC8;D3Z151;D3YZ05	Eif2b1	sp|Q99LC8|EI2BA_MOUSE Translation initiation factor eIF-2B subunit alpha OS=Mus musculus OX=10090 GN=Eif2b1 PE=1 SV=1	1873200	1537800	1512900	2020900	2212500	13276000	1922500	1679800	0	1794700	2991600	5425900	1580700	3713200	5012300	3962600	0	2800900	0	3239800	0	15258000	0	0	2144800	0	0
Q99LC9	Pex6	sp|Q99LC9|PEX6_MOUSE Peroxisome assembly factor 2 OS=Mus musculus OX=10090 GN=Pex6 PE=1 SV=1	99999000	26767000	83039000	37295000	0	28569000	29442000	26327000	47482000	38231000	153630000	203640000	191930000	297350000	141100000	122570000	231270000	303720000	135620000	136570000	83445000	107510000	130650000	115900000	94620000	51613000	149000000
Q99LF4	Rtcb	sp|Q99LF4|RTCB_MOUSE RNA-splicing ligase RtcB homolog OS=Mus musculus OX=10090 GN=Rtcb PE=1 SV=1	106850000	86252000	82646000	127080000	84245000	94319000	75394000	81979000	71936000	63228000	60758000	54347000	72264000	53837000	55924000	52994000	57065000	38811000	61295000	34172000	111050000	48809000	96854000	61606000	103810000	74833000	61752000
Q99LH2;A0A286YDW7;A0A286YDD2	Ptdss1	sp|Q99LH2|PTSS1_MOUSE Phosphatidylserine synthase 1 OS=Mus musculus OX=10090 GN=Ptdss1 PE=1 SV=1	6132000	0	3396700	3262000	0	5061200	4317100	0	4039800	2933300	4869600	6317300	5937300	4871000	4232400	5024800	4091800	4845400	2555200	7740100	7479900	6200800	4208800	4949500	5472000	4098700	3490700
Q99LJ8	Nus1	sp|Q99LJ8|NGBR_MOUSE Dehydrodolichyl diphosphate synthase complex subunit Nus1 OS=Mus musculus OX=10090 GN=Nus1 PE=2 SV=1	68323000	75211000	93071000	69497000	30444000	20225000	78265000	112720000	76731000	55614000	92214000	81055000	90806000	72049000	78563000	70264000	60609000	55328000	44286000	89065000	118860000	112310000	105940000	82547000	144050000	51988000	60859000
Q99LM2;A2A6D9;B0QZI8;A2A6E1;D6RJ46;F2Z486;D6RII4;Q60636-2	Cdk5rap3	sp|Q99LM2|CK5P3_MOUSE CDK5 regulatory subunit-associated protein 3 OS=Mus musculus OX=10090 GN=Cdk5rap3 PE=1 SV=1	62852000	47164000	61940000	51542000	26749000	34302000	47274000	49767000	53710000	28766000	56221000	48076000	46979000	56359000	64383000	55217000	49491000	38771000	45505000	79561000	106400000	80581000	97198000	77575000	62068000	65565000	47820000
Q99LP6	Grpel1	sp|Q99LP6|GRPE1_MOUSE GrpE protein homolog 1, mitochondrial OS=Mus musculus OX=10090 GN=Grpel1 PE=1 SV=1	67423000	23591000	23026000	50764000	53306000	194410000	22256000	18202000	19675000	29721000	71492000	58466000	74995000	32575000	55859000	73343000	64759000	84264000	90127000	26129000	33089000	103940000	63187000	17627000	9403600	47192000	48403000
Q99LR1;Q99LR1-2;D6RFU2;D6RI21;F7BHM8	Abhd12	sp|Q99LR1|ABD12_MOUSE Lysophosphatidylserine lipase ABHD12 OS=Mus musculus OX=10090 GN=Abhd12 PE=1 SV=2;sp|Q99LR1-2|ABD12_MOUSE Isoform 2 of Lysophosphatidylserine lipase ABHD12 OS=Mus musculus OX=10090 GN=Abhd12;tr|D6RFU2|D6RFU2_MOUSE Lysophosphatidylseri	11389000	19806000	17061000	28528000	0	16565000	27267000	20841000	4030600	15666000	30788000	17336000	17541000	19130000	33364000	30611000	34139000	21163000	20876000	27161000	18163000	27386000	0	32687000	30765000	23599000	22998000
Q99LX0;A2A813;A2A815;A2A817;A2A816	Park7	sp|Q99LX0|PARK7_MOUSE Parkinson disease protein 7 homolog OS=Mus musculus OX=10090 GN=Park7 PE=1 SV=1;tr|A2A813|A2A813_MOUSE Protein/nucleic acid deglycase DJ-1 OS=Mus musculus OX=10090 GN=Park7 PE=1 SV=1;tr|A2A815|A2A815_MOUSE Protein/nucleic acid deglyca	295490000	772690000	610470000	486350000	1164800000	432500000	390460000	343980000	795730000	942640000	203000000	249230000	116680000	276550000	234080000	199230000	163050000	231420000	270190000	189670000	137220000	151780000	853550000	190530000	333830000	339420000	406880000
Q99LY9;B1ARW4	Ndufs5	sp|Q99LY9|NDUS5_MOUSE NADH dehydrogenase [ubiquinone] iron-sulfur protein 5 OS=Mus musculus OX=10090 GN=Ndufs5 PE=1 SV=3;tr|B1ARW4|B1ARW4_MOUSE NADH dehydrogenase [ubiquinone] iron-sulfur protein 5 (Fragment) OS=Mus musculus OX=10090 GN=Ndufs5 PE=1 SV=1	44288000	14300000	9822400	15666000	5169900	85009000	20424000	11958000	6984300	18648000	38497000	40919000	21404000	25991000	38346000	35097000	66749000	57367000	68243000	64957000	16894000	65450000	42325000	44416000	17827000	43232000	34729000
Q99M87-2	Dnaja3	sp|Q99M87-2|DNJA3_MOUSE Isoform 2 of DnaJ homolog subfamily A member 3, mitochondrial OS=Mus musculus OX=10090 GN=Dnaja3	11725000	14437000	13238000	15327000	0	52923000	0	8537700	12378000	16035000	16361000	19924000	18406000	15618000	17452000	16906000	14477000	29214000	23012000	13187000	15243000	40970000	0	13689000	14244000	12512000	13141000
Q99MN1;Q8R2P8	Kars	sp|Q99MN1|SYK_MOUSE Lysine--tRNA ligase OS=Mus musculus OX=10090 GN=Kars1 PE=1 SV=1;tr|Q8R2P8|Q8R2P8_MOUSE Lysine--tRNA ligase OS=Mus musculus OX=10090 GN=Kars PE=1 SV=1	11250000	15719000	10562000	51945000	92499000	11691000	9281400	14504000	14686000	10048000	0	8068200	0	7998400	7378900	7737400	4116700	6967500	8377600	0	0	5825400	8510900	0	7619900	8952000	12947000
Q99MN9;E9Q1J7;D3YZC1;A0A087WQV1	Pccb	sp|Q99MN9|PCCB_MOUSE Propionyl-CoA carboxylase beta chain, mitochondrial OS=Mus musculus OX=10090 GN=Pccb PE=1 SV=2;tr|E9Q1J7|E9Q1J7_MOUSE Propionyl-CoA carboxylase beta chain, mitochondrial OS=Mus musculus OX=10090 GN=Pccb PE=1 SV=1	53319000	27435000	32345000	57041000	42125000	328350000	71136000	75631000	16475000	29357000	71646000	61602000	115640000	58731000	77108000	116250000	124230000	142800000	146680000	77654000	44401000	115650000	22436000	29167000	20100000	52029000	58610000
Q99MR8;A0A0G2JFQ5;A0A0G2JF64	Mccc1	sp|Q99MR8|MCCA_MOUSE Methylcrotonoyl-CoA carboxylase subunit alpha, mitochondrial OS=Mus musculus OX=10090 GN=Mccc1 PE=1 SV=2	59158000	8356400	19335000	57264000	14857000	562900000	25744000	34615000	11994000	5453600	30706000	59489000	115020000	76456000	41207000	67347000	78806000	56249000	92125000	37061000	41385000	107020000	34179000	10509000	27142000	10304000	63609000
Q99MZ3;Q99MZ3-2;Q99MZ3-4;Q99MZ3-3;A0A0J9YUT0;Q99MZ3-5;F6Q4B6;F6Q3B6;A0A0J9YUR1	Mlxipl	sp|Q99MZ3|MLXPL_MOUSE Carbohydrate-responsive element-binding protein OS=Mus musculus OX=10090 GN=Mlxipl PE=1 SV=1;sp|Q99MZ3-2|MLXPL_MOUSE Isoform 2 of Carbohydrate-responsive element-binding protein OS=Mus musculus OX=10090 GN=Mlxipl;sp|Q99MZ3-4|MLXPL_MOU	0	0	9209200	9934900	7488200	10087000	0	0	9032000	10994000	0	0	3327600	5285500	9950200	0	12006000	9096900	25930000	12401000	31774000	9792900	21032000	27343000	26556000	24496000	15937000
Q99N15;A2AFQ2;O08756	Hsd17b10	tr|Q99N15|Q99N15_MOUSE 17beta-hydroxysteroid dehydrogenase type 10/short chain L-3-hydroxyacyl-CoA dehydrogenase OS=Mus musculus OX=10090 GN=Hsd17b10 PE=1 SV=1;tr|A2AFQ2|A2AFQ2_MOUSE 3-hydroxyacyl-CoA dehydrogenase type-2 OS=Mus musculus OX=10090 GN=Hsd17b	320160000	181510000	218010000	326340000	308810000	908800000	310050000	194440000	111280000	319800000	470360000	481940000	535900000	498730000	478930000	752240000	699980000	838890000	940630000	328440000	347110000	662620000	209030000	203090000	133830000	382730000	362160000
Q99N19;B8JK07;A0A3Q4EBU2	Cyp4f13	tr|Q99N19|Q99N19_MOUSE Cytochrome P450 CYP4F13 OS=Mus musculus OX=10090 GN=Cyp4f13 PE=1 SV=1;tr|B8JK07|B8JK07_MOUSE Cytochrome P450, family 4, subfamily f, polypeptide 13 OS=Mus musculus OX=10090 GN=Cyp4f13 PE=1 SV=1	72351000	42239000	89687000	73640000	3697300	30803000	68677000	70005000	62733000	31364000	83546000	72685000	59019000	72285000	81376000	71477000	42571000	24176000	26153000	57531000	96078000	63911000	70116000	69576000	70163000	25375000	41162000
Q99N96	Mrpl1	sp|Q99N96|RM01_MOUSE 39S ribosomal protein L1, mitochondrial OS=Mus musculus OX=10090 GN=Mrpl1 PE=1 SV=2	0	0	2124800	1538900	0	11562000	0	0	0	0	1778100	2315400	5006100	2345100	0	1887300	0	4517700	2822500	2168800	2032900	0	0	1776300	0	1640100	2590000
Q99NF1	Bco2	sp|Q99NF1|BCDO2_MOUSE Beta,beta-carotene 9,10-oxygenase OS=Mus musculus OX=10090 GN=Bco2 PE=1 SV=1	5602300	0	7802500	0	0	0	7219300	5560100	6268700	0	0	9718400	0	10701000	6497300	6302900	8869900	8405700	5688900	7932400	0	0	0	9528800	7468000	9323700	0
Q99NF7	Ppm1b	tr|Q99NF7|Q99NF7_MOUSE Ppm1b protein OS=Mus musculus OX=10090 GN=Ppm1b PE=1 SV=1	1514600	6449500	7537900	0	20078000	3056700	2205400	2434300	12547000	11452000	1045300	0	1216700	2454800	1751600	1151500	0	2200800	2336000	1073600	0	960050	13542000	0	2211200	2173400	3544300
Q99P30-3;Q99P30;Q99P30-5;Q99P30-2;Q99P30-4	Nudt7	sp|Q99P30-3|NUDT7_MOUSE Isoform 3 of Peroxisomal coenzyme A diphosphatase NUDT7 OS=Mus musculus OX=10090 GN=Nudt7;sp|Q99P30|NUDT7_MOUSE Peroxisomal coenzyme A diphosphatase NUDT7 OS=Mus musculus OX=10090 GN=Nudt7 PE=1 SV=2;sp|Q99P30-5|NUDT7_MOUSE Isoform 5	585880000	345530000	268920000	245970000	169910000	184140000	262790000	289490000	307730000	237900000	838540000	340360000	196690000	339700000	475780000	450220000	260620000	197780000	182180000	240230000	530240000	484380000	301630000	350860000	203540000	303700000	141120000
Q99P72;Q99P72-5;Q99P72-4;Q99P72-3;Q99P72-1	Rtn4	sp|Q99P72|RTN4_MOUSE Reticulon-4 OS=Mus musculus OX=10090 GN=Rtn4 PE=1 SV=2;sp|Q99P72-5|RTN4_MOUSE Isoform B of Reticulon-4 OS=Mus musculus OX=10090 GN=Rtn4;sp|Q99P72-4|RTN4_MOUSE Isoform B2 of Reticulon-4 OS=Mus musculus OX=10090 GN=Rtn4;sp|Q99P72-3|RTN4_	20729000	18045000	32799000	34213000	6332300	72967000	18255000	15213000	17796000	26214000	35298000	35188000	68317000	16881000	41680000	37792000	64682000	5628000	156080000	16982000	46083000	21094000	32369000	65121000	7404100	48054000	16051000
Q99PG0	Aadac	sp|Q99PG0|AAAD_MOUSE Arylacetamide deacetylase OS=Mus musculus OX=10090 GN=Aadac PE=1 SV=3	2355400000	1775800000	2902200000	2511100000	1155600000	1704100000	3055600000	2469400000	2177200000	1774900000	2893900000	2894800000	1956700000	2802900000	2870800000	2978600000	2895900000	2573100000	2453000000	3727200000	3334900000	3438000000	1650100000	3998300000	2118800000	3772200000	2281900000
Q99PT1	Arhgdia	sp|Q99PT1|GDIR1_MOUSE Rho GDP-dissociation inhibitor 1 OS=Mus musculus OX=10090 GN=Arhgdia PE=1 SV=3	241470000	277280000	291310000	202540000	721940000	128310000	145770000	185820000	344960000	450810000	66376000	51923000	53287000	54852000	46700000	65849000	80720000	58444000	92045000	41099000	43312000	40626000	189260000	70384000	129860000	118410000	90606000
Q9CPP6;D3YTQ8	Ndufa5	sp|Q9CPP6|NDUA5_MOUSE NADH dehydrogenase [ubiquinone] 1 alpha subcomplex subunit 5 OS=Mus musculus OX=10090 GN=Ndufa5 PE=1 SV=3	98554000	65523000	43901000	67651000	35275000	188830000	70374000	49951000	29052000	69448000	137680000	145870000	154910000	127160000	131630000	95346000	191100000	131600000	180070000	140780000	85183000	174380000	67883000	96380000	45400000	118800000	90493000
Q9CPQ1;A0A0G2JDA6	Cox6c	sp|Q9CPQ1|COX6C_MOUSE Cytochrome c oxidase subunit 6C OS=Mus musculus OX=10090 GN=Cox6c PE=1 SV=3	407450000	230590000	93943000	215510000	177490000	790030000	308090000	226210000	84093000	236880000	457020000	543120000	603950000	591270000	430610000	346360000	312100000	314690000	435960000	430710000	354110000	547780000	416170000	301050000	244830000	396310000	211010000
Q9CPQ3;A0A2R8VHM4;A0A2R8VHJ4	Tomm22	sp|Q9CPQ3|TOM22_MOUSE Mitochondrial import receptor subunit TOM22 homolog OS=Mus musculus OX=10090 GN=Tomm22 PE=1 SV=3;tr|A0A2R8VHM4|A0A2R8VHM4_MOUSE Mitochondrial import receptor subunit TOM22 homolog OS=Mus musculus OX=10090 GN=Tomm22 PE=1 SV=1	6549100	3533900	3883900	4892900	0	6490400	2628000	3501100	1589300	3952100	10150000	7765700	0	6007300	3366700	6256800	10348000	10421000	14279000	7282100	3212900	7242900	0	6871900	6719700	13520000	2822100
Q9CPQ8;J3QNM7	Atp5l	sp|Q9CPQ8|ATP5L_MOUSE ATP synthase subunit g, mitochondrial OS=Mus musculus OX=10090 GN=Atp5mg PE=1 SV=1	170280000	98549000	67964000	112530000	58770000	218140000	98085000	59295000	38912000	105410000	148750000	129130000	201020000	122830000	180620000	157840000	243740000	209480000	206270000	161050000	98599000	171560000	40305000	209410000	65043000	121170000	90506000
Q9CPS5;Q9CX56;Q3TG45	Psmd8	tr|Q9CPS5|Q9CPS5_MOUSE 26S proteasome non-ATPase regulatory subunit 8 OS=Mus musculus OX=10090 GN=Psmd8 PE=1 SV=2;sp|Q9CX56|PSMD8_MOUSE 26S proteasome non-ATPase regulatory subunit 8 OS=Mus musculus OX=10090 GN=Psmd8 PE=1 SV=2;tr|Q3TG45|Q3TG45_MOUSE 26S pr	4158000	16159000	13561000	7937200	24027000	8475600	3812600	3259900	6340100	3671700	3793700	3589200	3105100	4073100	4493100	4152200	3749600	5679700	8186400	2517600	3546400	2782400	0	4868300	0	12667000	4440200
Q9CPS6;F8WH96;E9Q7F8	Hint3	sp|Q9CPS6|HINT3_MOUSE Histidine triad nucleotide-binding protein 3 OS=Mus musculus OX=10090 GN=Hint3 PE=1 SV=1;tr|F8WH96|F8WH96_MOUSE Histidine triad nucleotide-binding protein 3 (Fragment) OS=Mus musculus OX=10090 GN=Hint3 PE=1 SV=2	111600000	63314000	131010000	73898000	11600000	88375000	89941000	66739000	73674000	81000000	192710000	328460000	361370000	312050000	263900000	230690000	319590000	318530000	296560000	412820000	131960000	165870000	141580000	413690000	131440000	252780000	236300000
Q9CPT4	Mydgf	sp|Q9CPT4|MYDGF_MOUSE Myeloid-derived growth factor OS=Mus musculus OX=10090 GN=Mydgf PE=1 SV=1	178270000	101970000	91694000	182960000	177910000	104360000	237760000	191230000	123100000	100380000	126840000	101730000	120130000	106570000	121560000	93094000	112630000	99267000	111220000	109210000	170110000	127880000	133130000	105320000	110100000	165330000	80879000
Q9CPU0;A0A494BAF7;A0A494BBE7;A0A494B970	Glo1	sp|Q9CPU0|LGUL_MOUSE Lactoylglutathione lyase OS=Mus musculus OX=10090 GN=Glo1 PE=1 SV=3;tr|A0A494BAF7|A0A494BAF7_MOUSE Lactoylglutathione lyase OS=Mus musculus OX=10090 GN=Glo1 PE=1 SV=1;tr|A0A494BBE7|A0A494BBE7_MOUSE Lactoylglutathione lyase OS=Mus muscu	522870000	1700100000	1444200000	853530000	2349400000	837230000	1138600000	1001400000	1743400000	2599900000	461420000	483830000	246750000	595980000	555900000	477930000	423040000	553160000	640430000	434190000	315780000	290480000	1492300000	377710000	664040000	960320000	825490000
Q9CPV4;E9Q197;Q9CPV4-3;Q9CPV4-2;F6ZTG3;F7BB55;E9Q055;E9Q2R6	Glod4	sp|Q9CPV4|GLOD4_MOUSE Glyoxalase domain-containing protein 4 OS=Mus musculus OX=10090 GN=Glod4 PE=1 SV=1;tr|E9Q197|E9Q197_MOUSE Glyoxalase domain-containing protein 4 OS=Mus musculus OX=10090 GN=Glod4 PE=1 SV=1;sp|Q9CPV4-3|GLOD4_MOUSE Isoform 3 of Glyoxala	34006000	80106000	56289000	42809000	127500000	44940000	31058000	32006000	73624000	77705000	18037000	30083000	17104000	30070000	16986000	20217000	12472000	27090000	20863000	15224000	15978000	31616000	65370000	16209000	30482000	0	62627000
Q9CPW4;Q3UA72	Arpc5	sp|Q9CPW4|ARPC5_MOUSE Actin-related protein 2/3 complex subunit 5 OS=Mus musculus OX=10090 GN=Arpc5 PE=1 SV=3	13061000	18563000	17844000	18516000	0	33314000	20567000	20155000	31863000	40423000	12937000	21562000	15882000	0	21375000	0	27627000	28979000	87684000	12086000	10881000	13471000	29504000	0	0	29927000	14836000
Q9CPX4;P29391;A0A1B0GR60;P49945;A0A1B0GRH4;A0A1Y7VNT9	Ftl1;Ftl2	tr|Q9CPX4|Q9CPX4_MOUSE Ferritin OS=Mus musculus OX=10090 GN=Ftl1 PE=1 SV=1;sp|P29391|FRIL1_MOUSE Ferritin light chain 1 OS=Mus musculus OX=10090 GN=Ftl1 PE=1 SV=2;tr|A0A1B0GR60|A0A1B0GR60_MOUSE Ferritin OS=Mus musculus OX=10090 GN=Ftl1 PE=1 SV=1;sp|P49945|	803540000	769500000	487360000	579450000	2892400000	428820000	794570000	630590000	772570000	1053300000	828480000	425610000	294580000	1114700000	823190000	718930000	594730000	288070000	364360000	439300000	776570000	918950000	593700000	798270000	813030000	550070000	273300000
Q9CPX6	Atg3	sp|Q9CPX6|ATG3_MOUSE Ubiquitin-like-conjugating enzyme ATG3 OS=Mus musculus OX=10090 GN=Atg3 PE=1 SV=1	0	6807400	7976600	3088600	6451900	3314000	1962600	2605200	0	13938000	1697400	2651300	0	2610100	2271700	1562200	1347100	0	2454000	0	1853100	2105900	0	2991200	8576200	2347700	3839300
Q9CPZ6	Ormdl3	sp|Q9CPZ6|ORML3_MOUSE ORM1-like protein 3 OS=Mus musculus OX=10090 GN=Ormdl3 PE=2 SV=1	8292100	6416800	6940300	7532900	0	6532500	7263200	7795200	5982600	6668600	9123800	7554200	8424900	7432200	6548700	6805100	6814600	6936700	7703700	0	8598800	8168300	9409600	7131200	7063100	14999000	0
Q9CQ10;A0A0N4SUX9;A0A0N4SV76;A0A0N4SVS3	Chmp3	sp|Q9CQ10|CHMP3_MOUSE Charged multivesicular body protein 3 OS=Mus musculus OX=10090 GN=Chmp3 PE=1 SV=3	3210700	3024200	3849600	2803500	3139000	3039800	0	2673100	2860500	3653600	3117800	4369500	0	0	2346500	2288400	3438600	2744600	2926800	3041000	2563600	3200100	0	2998700	3497600	3082600	3347000
Q9CQ22;A0A0A6YX02	Lamtor1	sp|Q9CQ22|LTOR1_MOUSE Ragulator complex protein LAMTOR1 OS=Mus musculus OX=10090 GN=Lamtor1 PE=1 SV=1;tr|A0A0A6YX02|A0A0A6YX02_MOUSE Ragulator complex protein LAMTOR1 OS=Mus musculus OX=10090 GN=Lamtor1 PE=1 SV=1	168160000	42563000	42092000	92977000	64584000	48300000	151850000	88952000	92684000	89321000	291360000	214260000	286040000	357150000	207530000	247950000	378600000	235640000	180560000	287320000	316780000	282060000	65751000	268800000	335850000	217990000	120790000
Q9CQ54;A0A0U1RPJ5	Ndufc2	sp|Q9CQ54|NDUC2_MOUSE NADH dehydrogenase [ubiquinone] 1 subunit C2 OS=Mus musculus OX=10090 GN=Ndufc2 PE=1 SV=1;tr|A0A0U1RPJ5|A0A0U1RPJ5_MOUSE NADH dehydrogenase [ubiquinone] 1 subunit C2 OS=Mus musculus OX=10090 GN=Ndufc2 PE=1 SV=1	77452000	32792000	25001000	41143000	26618000	160820000	49107000	42254000	18943000	45868000	93553000	109840000	118540000	89325000	73715000	62818000	81533000	83239000	98631000	96831000	59692000	107360000	59393000	85809000	46672000	72924000	54479000
Q9CQ60;Q8CBG6;D3Z4X1;F6X8L5	Pgls	sp|Q9CQ60|6PGL_MOUSE 6-phosphogluconolactonase OS=Mus musculus OX=10090 GN=Pgls PE=1 SV=1;tr|Q8CBG6|Q8CBG6_MOUSE 6-phosphogluconolactonase OS=Mus musculus OX=10090 GN=Pgls PE=1 SV=1;tr|D3Z4X1|D3Z4X1_MOUSE 6-phosphogluconolactonase OS=Mus musculus OX=10090	78850000	154250000	146080000	81605000	274090000	83724000	60581000	70712000	177990000	167650000	35930000	45135000	25847000	66369000	46966000	31013000	26465000	50211000	41890000	38056000	38853000	28470000	164500000	51010000	92422000	54821000	93568000
Q9CQ62	Decr1	sp|Q9CQ62|DECR_MOUSE 2,4-dienoyl-CoA reductase, mitochondrial OS=Mus musculus OX=10090 GN=Decr1 PE=1 SV=1	342210000	225920000	273450000	486540000	399820000	2138000000	443620000	237460000	185100000	340890000	520590000	603880000	938750000	586390000	516700000	760420000	818270000	1205800000	1292800000	456840000	433320000	850310000	236770000	223750000	185310000	417520000	528800000
Q9CQ65	Mtap	sp|Q9CQ65|MTAP_MOUSE S-methyl-5-thioadenosine phosphorylase OS=Mus musculus OX=10090 GN=Mtap PE=1 SV=1	10070000	31967000	21062000	15413000	72145000	14108000	11963000	13772000	47558000	34589000	3653300	6742700	6160600	9384900	7362000	6064200	0	6647400	6276700	5977000	0	6388600	0	7781400	10811000	8647500	14266000
Q9CQ69;I7HPX6	Uqcrq	sp|Q9CQ69|QCR8_MOUSE Cytochrome b-c1 complex subunit 8 OS=Mus musculus OX=10090 GN=Uqcrq PE=1 SV=3	123730000	90542000	56917000	88834000	43662000	386130000	98787000	63118000	43972000	112790000	213340000	255690000	290690000	202760000	198940000	150660000	259300000	245880000	311030000	208910000	141170000	228810000	108800000	201550000	85306000	194790000	117390000
Q9CQ75	Ndufa2	sp|Q9CQ75|NDUA2_MOUSE NADH dehydrogenase [ubiquinone] 1 alpha subcomplex subunit 2 OS=Mus musculus OX=10090 GN=Ndufa2 PE=1 SV=3	77361000	37735000	26553000	43319000	34655000	174170000	48546000	34773000	18245000	46377000	74771000	108900000	111540000	84713000	84978000	45928000	75404000	77518000	110980000	83264000	55223000	82553000	63344000	75276000	57003000	58551000	46304000
Q9CQ91;D3Z670	Ndufa3	sp|Q9CQ91|NDUA3_MOUSE NADH dehydrogenase [ubiquinone] 1 alpha subcomplex subunit 3 OS=Mus musculus OX=10090 GN=Ndufa3 PE=1 SV=1	44110000	0	43009000	38431000	47352000	104110000	53336000	0	0	72437000	73396000	46985000	28973000	56313000	115080000	68115000	76623000	6520800	64237000	55812000	9199000	38435000	27537000	88437000	95950000	63275000	31024000
Q9CQ92;G3X9U9;D3YZ32	Fis1	sp|Q9CQ92|FIS1_MOUSE Mitochondrial fission 1 protein OS=Mus musculus OX=10090 GN=Fis1 PE=1 SV=1;tr|G3X9U9|G3X9U9_MOUSE Mitochondrial fission 1 protein OS=Mus musculus OX=10090 GN=Fis1 PE=1 SV=1	154580000	62701000	132770000	71817000	75821000	76755000	128270000	79927000	93696000	140580000	166170000	184510000	159470000	200850000	149770000	129050000	121740000	99193000	209150000	146010000	130990000	114210000	156370000	185520000	92999000	200440000	84522000
Q9CQA3	Sdhb	sp|Q9CQA3|SDHB_MOUSE Succinate dehydrogenase [ubiquinone] iron-sulfur subunit, mitochondrial OS=Mus musculus OX=10090 GN=Sdhb PE=1 SV=1	429880000	283070000	232090000	297430000	230580000	1136200000	284640000	254670000	147270000	339330000	671040000	812090000	775030000	673380000	639810000	512870000	699390000	617950000	747030000	788380000	547010000	801250000	684390000	637940000	336400000	511900000	446220000
Q9CQB4;Q9D855	Uqcrb	tr|Q9CQB4|Q9CQB4_MOUSE Cytochrome b-c1 complex subunit 7 OS=Mus musculus OX=10090 GN=Uqcrb PE=1 SV=1;sp|Q9D855|QCR7_MOUSE Cytochrome b-c1 complex subunit 7 OS=Mus musculus OX=10090 GN=Uqcrb PE=1 SV=3	285650000	148610000	130080000	118050000	52531000	577930000	157390000	118970000	56981000	225620000	325680000	307830000	274010000	219950000	311860000	260330000	399830000	325410000	402470000	307650000	234630000	352210000	317430000	309140000	125840000	273210000	226530000
Q9CQB5;D3Z3X4	Cisd2	sp|Q9CQB5|CISD2_MOUSE CDGSH iron-sulfur domain-containing protein 2 OS=Mus musculus OX=10090 GN=Cisd2 PE=1 SV=1;tr|D3Z3X4|D3Z3X4_MOUSE CDGSH iron-sulfur domain-containing protein 2 OS=Mus musculus OX=10090 GN=Cisd2 PE=1 SV=1	117930000	100970000	115840000	128790000	44583000	88216000	148870000	104590000	111570000	86661000	125250000	128590000	145400000	115570000	125560000	116470000	130410000	117430000	136650000	132930000	180310000	151780000	115650000	145240000	94386000	137920000	74894000
Q9CQC7	Ndufb4	sp|Q9CQC7|NDUB4_MOUSE NADH dehydrogenase [ubiquinone] 1 beta subcomplex subunit 4 OS=Mus musculus OX=10090 GN=Ndufb4 PE=1 SV=3	137810000	74850000	56646000	105240000	54125000	308190000	115410000	79094000	27867000	109200000	170140000	197100000	200670000	166010000	138850000	134660000	182710000	196330000	199840000	197800000	154880000	246290000	99898000	158260000	119810000	124790000	104670000
Q9CQC9;A0A1W2P720	Sar1b	sp|Q9CQC9|SAR1B_MOUSE GTP-binding protein SAR1b OS=Mus musculus OX=10090 GN=Sar1b PE=1 SV=1	52399000	111610000	161900000	75967000	22435000	101920000	64069000	72030000	98066000	196380000	82975000	98240000	67291000	84043000	109080000	98165000	117800000	103930000	114010000	108180000	107060000	123630000	129260000	170780000	75402000	178070000	336060000
Q9CQD1;A2A5F6	Rab5a	sp|Q9CQD1|RAB5A_MOUSE Ras-related protein Rab-5A OS=Mus musculus OX=10090 GN=Rab5a PE=1 SV=1	398600000	223080000	259680000	341800000	252670000	115780000	372740000	467390000	161900000	275620000	271400000	244480000	273320000	309150000	363590000	448700000	345060000	278590000	214620000	389990000	405360000	317580000	312200000	374440000	383710000	462210000	284890000
Q9CQE1;B1AWZ5;G3X8S9;B1AWZ3	Nipsnap3b	sp|Q9CQE1|NPS3B_MOUSE Protein NipSnap homolog 3B OS=Mus musculus OX=10090 GN=Nipsnap3b PE=1 SV=1;tr|B1AWZ5|B1AWZ5_MOUSE Protein NipSnap homolog 3B OS=Mus musculus OX=10090 GN=Nipsnap3b PE=1 SV=1	26844000	9809800	13190000	14796000	31689000	72581000	13619000	18026000	0	37246000	22513000	31367000	24491000	23904000	29325000	36173000	28844000	34817000	56935000	16685000	11507000	61988000	0	20109000	0	24700000	33063000
Q9CQE7;Q9CQE7-2;F6UIS1;F6RK81	Ergic3	sp|Q9CQE7|ERGI3_MOUSE Endoplasmic reticulum-Golgi intermediate compartment protein 3 OS=Mus musculus OX=10090 GN=Ergic3 PE=1 SV=1;sp|Q9CQE7-2|ERGI3_MOUSE Isoform 2 of Endoplasmic reticulum-Golgi intermediate compartment protein 3 OS=Mus musculus OX=10090 G	23150000	15258000	23870000	36986000	18343000	15889000	36023000	32520000	21904000	35053000	28156000	33127000	34939000	37569000	38700000	29342000	30143000	22364000	15457000	36435000	54374000	35689000	28340000	35002000	24765000	35666000	18494000
Q9CQE8		sp|Q9CQE8|RTRAF_MOUSE RNA transcription, translation and transport factor protein OS=Mus musculus OX=10090 GN=RTRAF PE=1 SV=1	5089700	8218900	5367300	12128000	7311300	4643300	5750900	4043400	7017700	6738500	7902000	0	0	0	6506300	8961400	9838800	8012600	6564400	1600300	0	0	4154000	9650100	8322800	8564800	3847300
Q9CQF9;F7CIP8;A0A0N4SWD3;D3Z275	Pcyox1	sp|Q9CQF9|PCYOX_MOUSE Prenylcysteine oxidase OS=Mus musculus OX=10090 GN=Pcyox1 PE=1 SV=1	651780000	521540000	548280000	735250000	611070000	548920000	1078000000	1061400000	752300000	597010000	480470000	433960000	348630000	394860000	574740000	571850000	639190000	425790000	555660000	560360000	558890000	508490000	424660000	780680000	552570000	755700000	403740000
Q9CQH3;D3Z568;D3YX99;F6Y6V5;D3Z6W9	Ndufb5	sp|Q9CQH3|NDUB5_MOUSE NADH dehydrogenase [ubiquinone] 1 beta subcomplex subunit 5, mitochondrial OS=Mus musculus OX=10090 GN=Ndufb5 PE=1 SV=1;tr|D3Z568|D3Z568_MOUSE NADH dehydrogenase [ubiquinone] 1 beta subcomplex subunit 5, mitochondrial OS=Mus musculus	85292000	46190000	30640000	55040000	41481000	146340000	66917000	42982000	11258000	52334000	79510000	103600000	87138000	99356000	87103000	70208000	88150000	103350000	120330000	98915000	66459000	120720000	52371000	87915000	56465000	89144000	71028000
Q9CQH7	Btf3l4	sp|Q9CQH7|BT3L4_MOUSE Transcription factor BTF3 homolog 4 OS=Mus musculus OX=10090 GN=Btf3l4 PE=1 SV=1	4425900	7558400	7552100	9778100	72649000	5209700	0	9365100	0	53218000	0	0	0	0	4026400	0	0	0	5603600	0	0	0	0	0	0	7698000	7310000
Q9CQI6;A0A1D5RLP1	Cotl1	sp|Q9CQI6|COTL1_MOUSE Coactosin-like protein OS=Mus musculus OX=10090 GN=Cotl1 PE=1 SV=3	0	52998000	46691000	37219000	42607000	36966000	35831000	33954000	59746000	46049000	0	31425000	0	0	35185000	0	25501000	30952000	51939000	37353000	29407000	34118000	0	28948000	29961000	35531000	46612000
Q9CQJ4;A0A087WP87;A0A087WRE9	Rnf2	sp|Q9CQJ4|RING2_MOUSE E3 ubiquitin-protein ligase RING2 OS=Mus musculus OX=10090 GN=Rnf2 PE=1 SV=1;tr|A0A087WP87|A0A087WP87_MOUSE E3 ubiquitin-protein ligase RING2 (Fragment) OS=Mus musculus OX=10090 GN=Rnf2 PE=1 SV=1	0	21010000	32814000	24207000	7467900	32583000	25013000	20285000	22253000	14115000	53209000	48166000	41230000	52425000	48744000	43075000	47010000	41984000	28024000	37757000	0	27637000	10315000	30765000	21627000	18547000	17788000
Q9CQJ8	Ndufb9	sp|Q9CQJ8|NDUB9_MOUSE NADH dehydrogenase [ubiquinone] 1 beta subcomplex subunit 9 OS=Mus musculus OX=10090 GN=Ndufb9 PE=1 SV=3	91833000	49021000	60536000	38713000	21104000	201630000	29941000	9614700	18150000	29777000	120920000	179940000	141730000	138550000	127490000	99455000	153630000	128280000	84468000	125690000	86780000	182480000	23678000	98703000	55120000	71181000	53333000
Q9CQM5	Txndc17	sp|Q9CQM5|TXD17_MOUSE Thioredoxin domain-containing protein 17 OS=Mus musculus OX=10090 GN=Txndc17 PE=1 SV=1	3248400	40844000	19089000	12125000	62155000	8972400	10927000	8570100	53554000	35072000	6216700	5606400	4062100	5995300	3100000	7079500	0	5841200	8828300	3534100	1896200	2210800	33522000	3920300	7834000	8459600	8064000
Q9CQM8;O09167	Rpl21	tr|Q9CQM8|Q9CQM8_MOUSE 60S ribosomal protein L21 OS=Mus musculus OX=10090 GN=Rpl21 PE=1 SV=1;sp|O09167|RL21_MOUSE 60S ribosomal protein L21 OS=Mus musculus OX=10090 GN=Rpl21 PE=1 SV=3	275400000	266040000	174740000	360190000	393220000	233040000	255670000	356200000	193830000	153420000	169300000	225370000	190550000	154360000	187040000	207920000	130450000	181230000	123790000	90107000	356270000	298120000	195540000	225060000	331820000	238130000	151000000
Q9CQM9;A0A1B0GS58;A0A1B0GT04;A0A1B0GSD3	Glrx3	sp|Q9CQM9|GLRX3_MOUSE Glutaredoxin-3 OS=Mus musculus OX=10090 GN=Glrx3 PE=1 SV=1;tr|A0A1B0GS58|A0A1B0GS58_MOUSE Glutaredoxin-3 OS=Mus musculus OX=10090 GN=Glrx3 PE=1 SV=1	7431400	27618000	41448000	12300000	43034000	17212000	9936200	7615000	45417000	32059000	4808300	7120400	7970500	24186000	12711000	7284100	8813900	7606600	8960200	6843000	12267000	8178600	8052200	13854000	9936000	10392000	29641000
Q9CQN1	Trap1	sp|Q9CQN1|TRAP1_MOUSE Heat shock protein 75 kDa, mitochondrial OS=Mus musculus OX=10090 GN=Trap1 PE=1 SV=1	43304000	23954000	30912000	48713000	32238000	341840000	21805000	22831000	10432000	27995000	86358000	100720000	136340000	73679000	88928000	114010000	76465000	91378000	105190000	60876000	69595000	162270000	9720600	31581000	65761000	29631000	83875000
Q9CQN3	Tomm6	sp|Q9CQN3|TOM6_MOUSE Mitochondrial import receptor subunit TOM6 homolog OS=Mus musculus OX=10090 GN=Tomm6 PE=3 SV=1	7707200	0	0	6323000	0	6951800	7262000	0	0	0	0	7606100	0	6719700	7217300	7558300	5998900	6385100	6451100	0	5711800	0	0	0	0	0	0
Q9CQN6	Tmem14c	sp|Q9CQN6|TM14C_MOUSE Transmembrane protein 14C OS=Mus musculus OX=10090 GN=Tmem14c PE=1 SV=1	25207000	31205000	29098000	62391000	44962000	58243000	85231000	55453000	41132000	42509000	20513000	30268000	29557000	35146000	76657000	40035000	62105000	15270000	45856000	30463000	29678000	37129000	6118900	85732000	22174000	22791000	19662000
Q9CQQ7	Atp5f1	sp|Q9CQQ7|AT5F1_MOUSE ATP synthase F(0) complex subunit B1, mitochondrial OS=Mus musculus OX=10090 GN=Atp5pb PE=1 SV=1	582640000	312170000	210140000	339950000	176880000	769640000	292140000	209900000	141670000	329270000	875040000	1011400000	836950000	796260000	596090000	627150000	814910000	704450000	853650000	761560000	584830000	879730000	365770000	666400000	350370000	564260000	427340000
Q9CQR2	Rps21	sp|Q9CQR2|RS21_MOUSE 40S ribosomal protein S21 OS=Mus musculus OX=10090 GN=Rps21 PE=1 SV=1	110600000	163310000	114010000	143600000	358670000	157620000	86354000	85480000	158850000	214320000	76185000	56649000	29432000	74131000	66450000	52874000	32042000	36452000	52859000	19930000	74608000	82935000	147500000	47330000	66757000	92544000	64569000
Q9CQR4	Acot13	sp|Q9CQR4|ACO13_MOUSE Acyl-coenzyme A thioesterase 13 OS=Mus musculus OX=10090 GN=Acot13 PE=1 SV=1	43580000	13097000	23753000	26894000	25843000	175470000	28544000	13203000	10719000	26953000	42556000	42528000	53766000	45525000	37533000	56399000	53827000	89422000	79296000	34220000	39454000	65299000	4178400	8778700	22488000	39384000	55878000
Q9CQS8;E9PW43	Sec61b;Gm10320	sp|Q9CQS8|SC61B_MOUSE Protein transport protein Sec61 subunit beta OS=Mus musculus OX=10090 GN=Sec61b PE=1 SV=3;tr|E9PW43|E9PW43_MOUSE Protein transport protein Sec61 subunit beta OS=Mus musculus OX=10090 GN=Gm10320 PE=3 SV=1	153170000	138470000	122060000	147560000	124700000	136180000	179220000	178460000	143180000	112740000	167730000	160320000	189500000	175550000	163090000	157620000	134190000	133720000	157340000	216050000	329350000	220600000	307050000	232030000	132420000	217950000	107910000
Q9CQT1;F6YY88;F8WI95	Mri1	sp|Q9CQT1|MTNA_MOUSE Methylthioribose-1-phosphate isomerase OS=Mus musculus OX=10090 GN=Mri1 PE=1 SV=1;tr|F6YY88|F6YY88_MOUSE Methylthioribose-1-phosphate isomerase (Fragment) OS=Mus musculus OX=10090 GN=Mri1 PE=1 SV=1	3935900	16272000	21494000	9814600	52724000	8886600	6391500	7867200	30965000	25819000	0	4229700	0	6455700	6726900	5291400	0	5676900	5258800	0	47914000	0	29380000	6378700	13241000	5734100	6420200
Q9CQU0	Txndc12	sp|Q9CQU0|TXD12_MOUSE Thioredoxin domain-containing protein 12 OS=Mus musculus OX=10090 GN=Txndc12 PE=1 SV=1	65626000	51592000	56834000	106130000	65067000	84305000	105990000	87678000	73453000	51066000	78220000	77697000	86960000	89647000	63561000	59196000	69685000	61702000	77943000	63497000	95337000	83671000	86929000	60875000	52083000	94136000	49495000
Q9CQU3	Rer1	sp|Q9CQU3|RER1_MOUSE Protein RER1 OS=Mus musculus OX=10090 GN=Rer1 PE=1 SV=1	37861000	33803000	57030000	27077000	13234000	42125000	21169000	44752000	45431000	20425000	65231000	60838000	56854000	42072000	39952000	59998000	60018000	53171000	50422000	27347000	79173000	69589000	77525000	92674000	27872000	52653000	22281000
Q9CQV1;A0A1L1SQA2	Pam16	sp|Q9CQV1|TIM16_MOUSE Mitochondrial import inner membrane translocase subunit TIM16 OS=Mus musculus OX=10090 GN=Pam16 PE=1 SV=1;tr|A0A1L1SQA2|A0A1L1SQA2_MOUSE Predicted gene 9803 OS=Mus musculus OX=10090 GN=Gm9803 PE=1 SV=1	0	0	0	400010	0	777040	0	0	0	1282700000	1087400	454600	0	437700	0	852260	1113300	529210	1322300	0	0	298340	0	14892	565100	197650	0
Q9CQV4;Q9CQV4-2	Fam134c	sp|Q9CQV4|RETR3_MOUSE Reticulophagy regulator 3 OS=Mus musculus OX=10090 GN=Retreg3 PE=1 SV=1	17071000	9658600	12588000	11760000	0	5471300	10234000	10586000	8223700	5924400	13047000	6615600	0	10249000	12654000	18631000	13873000	17538000	12076000	9575400	12384000	11639000	0	11381000	13438000	9014900	8434800
Q9CQW1	Ykt6	sp|Q9CQW1|YKT6_MOUSE Synaptobrevin homolog YKT6 OS=Mus musculus OX=10090 GN=Ykt6 PE=1 SV=1	113130000	64949000	97053000	81634000	65855000	67753000	166360000	144150000	74275000	185670000	82175000	72318000	74145000	91117000	135650000	113340000	138230000	111510000	96364000	53761000	133240000	91361000	70648000	241240000	192770000	109080000	66022000
Q9CQW2;A0A0N4SVB8	Arl8b	sp|Q9CQW2|ARL8B_MOUSE ADP-ribosylation factor-like protein 8B OS=Mus musculus OX=10090 GN=Arl8b PE=1 SV=1;tr|A0A0N4SVB8|A0A0N4SVB8_MOUSE ADP-ribosylation factor-like protein 8B OS=Mus musculus OX=10090 GN=Arl8b PE=1 SV=1	204950000	129370000	100580000	109490000	53593000	41222000	141430000	119380000	66524000	84031000	223230000	130030000	178440000	199140000	173350000	241060000	321880000	144570000	177750000	258800000	215740000	106400000	77215000	265670000	206910000	172590000	68178000
Q9CQW9	Ifitm3	sp|Q9CQW9|IFM3_MOUSE Interferon-induced transmembrane protein 3 OS=Mus musculus OX=10090 GN=Ifitm3 PE=1 SV=1	109400000	40342000	36598000	62798000	34003000	54864000	86565000	105500000	59491000	62666000	103090000	110260000	187140000	123930000	75972000	87909000	121010000	91671000	125600000	96902000	157660000	182000000	76712000	135110000	213660000	137940000	94814000
Q9CQX2	Cyb5b	sp|Q9CQX2|CYB5B_MOUSE Cytochrome b5 type B OS=Mus musculus OX=10090 GN=Cyb5b PE=1 SV=1	1453200000	668260000	736000000	939870000	931930000	839610000	1941500000	1525000000	971250000	1099500000	1181000000	933310000	1050100000	902190000	1189800000	1076400000	1423100000	1006400000	1615800000	1244900000	1236400000	1010100000	930170000	1483500000	1247100000	1707100000	1038500000
Q9CQZ0;Q9CQZ0-2	Ormdl2	sp|Q9CQZ0|ORML2_MOUSE ORM1-like protein 2 OS=Mus musculus OX=10090 GN=Ormdl2 PE=1 SV=1;sp|Q9CQZ0-2|ORML2_MOUSE Isoform 2 of ORM1-like protein 2 OS=Mus musculus OX=10090 GN=Ormdl2	23527000	9836500	9872300	16389000	11016000	10132000	20989000	18238000	10651000	9065400	0	18571000	29409000	0	0	19961000	0	0	15115000	20916000	29561000	27120000	23251000	20716000	21972000	20564000	13494000
Q9CQZ5;A0A2R8W6V1;A0A2R8VI90	Ndufa6	sp|Q9CQZ5|NDUA6_MOUSE NADH dehydrogenase [ubiquinone] 1 alpha subcomplex subunit 6 OS=Mus musculus OX=10090 GN=Ndufa6 PE=1 SV=1	46216000	65478000	36919000	86433000	17616000	263960000	72449000	21907000	28542000	81768000	155410000	178110000	203330000	145630000	142290000	100390000	186910000	156900000	218130000	162610000	108160000	173740000	75616000	135600000	57035000	157760000	80654000
Q9CQZ6	Ndufb3	sp|Q9CQZ6|NDUB3_MOUSE NADH dehydrogenase [ubiquinone] 1 beta subcomplex subunit 3 OS=Mus musculus OX=10090 GN=Ndufb3 PE=1 SV=1	45140000	30408000	17032000	39021000	19338000	119430000	41231000	30812000	12995000	45253000	61608000	68263000	66224000	60328000	59896000	56271000	73688000	64226000	82438000	65052000	53551000	88128000	58750000	54977000	36091000	58125000	45351000
Q9CR00;A0A0G2JGN6	Psmd9	sp|Q9CR00|PSMD9_MOUSE 26S proteasome non-ATPase regulatory subunit 9 OS=Mus musculus OX=10090 GN=Psmd9 PE=1 SV=1;tr|A0A0G2JGN6|A0A0G2JGN6_MOUSE 26S proteasome non-ATPase regulatory subunit 9 (Fragment) OS=Mus musculus OX=10090 GN=Psmd9 PE=1 SV=1	6666700	13140000	26484000	8115800	45937000	10378000	10808000	7752900	27014000	12305000	4361700	10877000	5441700	7081800	4222800	4264700	3346000	6543200	6226500	0	5181500	6256900	61229000	5668700	14782000	5880000	10431000
Q9CR09;M0QWS4	Ufc1	sp|Q9CR09|UFC1_MOUSE Ubiquitin-fold modifier-conjugating enzyme 1 OS=Mus musculus OX=10090 GN=Ufc1 PE=1 SV=1;tr|M0QWS4|M0QWS4_MOUSE Ubiquitin-fold modifier-conjugating enzyme 1 OS=Mus musculus OX=10090 GN=Ufc1 PE=1 SV=1	0	4336300	5056600	4524400	0	4893400	0	0	5618700	6045700	3804000	0	3439800	0	3445500	3410900	5020200	5869800	4913100	4308700	4547900	4985700	19836000	5831200	4563000	5296500	5440100
Q9CR16;A0A0A6YW70	Ppid	sp|Q9CR16|PPID_MOUSE Peptidyl-prolyl cis-trans isomerase D OS=Mus musculus OX=10090 GN=Ppid PE=1 SV=3	11442000	49258000	60795000	15818000	68537000	11938000	16165000	15224000	58736000	41051000	11893000	10882000	6420900	10791000	5298100	8615500	5222300	9500800	16264000	5915500	2868900	7351700	21420000	9120300	10132000	12508000	25137000
Q9CR26;F6W5Q8	Vta1	sp|Q9CR26|VTA1_MOUSE Vacuolar protein sorting-associated protein VTA1 homolog OS=Mus musculus OX=10090 GN=Vta1 PE=1 SV=1;tr|F6W5Q8|F6W5Q8_MOUSE Vacuolar protein sorting-associated protein VTA1 homolog (Fragment) OS=Mus musculus OX=10090 GN=Vta1 PE=1 SV=8	230080000	113650000	73126000	151580000	164740000	146490000	232780000	166230000	0	197370000	414260000	407980000	469560000	681670000	361850000	432530000	730390000	433170000	221730000	349590000	573540000	361880000	269860000	405940000	504190000	406620000	247100000
Q9CR51	Atp6v1g1	sp|Q9CR51|VATG1_MOUSE V-type proton ATPase subunit G 1 OS=Mus musculus OX=10090 GN=Atp6v1g1 PE=1 SV=3	23604000	13282000	10065000	8646400	10754000	9517100	9626100	10141000	8022700	14661000	35557000	23595000	56290000	39844000	11431000	42435000	35862000	29800000	19923000	49147000	63777000	43916000	26756000	29343000	47566000	26380000	21136000
Q9CR57;A0A1L1SUF6	Rpl14	sp|Q9CR57|RL14_MOUSE 60S ribosomal protein L14 OS=Mus musculus OX=10090 GN=Rpl14 PE=1 SV=3	208780000	196910000	175810000	324880000	235800000	248220000	308460000	336530000	211280000	144040000	185190000	205350000	183810000	142870000	227110000	168290000	191080000	227250000	214650000	90318000	289570000	266020000	182880000	217940000	308470000	226440000	191840000
Q9CR61	Ndufb7	sp|Q9CR61|NDUB7_MOUSE NADH dehydrogenase [ubiquinone] 1 beta subcomplex subunit 7 OS=Mus musculus OX=10090 GN=Ndufb7 PE=1 SV=3	71504000	46764000	22658000	57606000	20410000	186580000	75001000	41123000	21088000	54779000	112580000	133660000	124200000	101920000	107960000	82346000	128870000	151440000	137880000	124770000	90288000	135680000	58135000	98075000	53010000	95250000	71882000
Q9CR62;Q5SX46;Q5SX48	Slc25a11	sp|Q9CR62|M2OM_MOUSE Mitochondrial 2-oxoglutarate/malate carrier protein OS=Mus musculus OX=10090 GN=Slc25a11 PE=1 SV=3;tr|Q5SX46|Q5SX46_MOUSE Mitochondrial 2-oxoglutarate/malate carrier protein (Fragment) OS=Mus musculus OX=10090 GN=Slc25a11 PE=1 SV=1	15762000	17866000	6233700	13628000	6486600	72213000	14444000	22418000	7330800	9934300	46868000	36760000	62004000	56463000	55988000	29335000	19792000	29680000	44850000	50895000	39972000	43174000	16731000	36367000	9311500	15474000	12689000
Q9CR68	Uqcrfs1	sp|Q9CR68|UCRI_MOUSE Cytochrome b-c1 complex subunit Rieske, mitochondrial OS=Mus musculus OX=10090 GN=Uqcrfs1 PE=1 SV=1	514450000	230900000	197070000	307310000	210790000	1047900000	313460000	240370000	123180000	332730000	490440000	655290000	614780000	530510000	482080000	392510000	536080000	532440000	588220000	498360000	358520000	583840000	304940000	452360000	337440000	416220000	318960000
Q9CR86	Carhsp1	sp|Q9CR86|CHSP1_MOUSE Calcium-regulated heat stable protein 1 OS=Mus musculus OX=10090 GN=Carhsp1 PE=1 SV=1	12028000	42285000	38064000	11727000	29358000	10591000	10089000	10795000	37662000	69589000	6557500	6576400	16147000	6056900	8545700	9024300	5929500	8079600	8787100	8099400	0	5021000	30504000	7407700	6386200	10920000	18910000
Q9CR89;Q9CR89-2;A0A0N4SVQ6;B2KFC9;D6RGS9;F8WJ78	Ergic2	sp|Q9CR89|ERGI2_MOUSE Endoplasmic reticulum-Golgi intermediate compartment protein 2 OS=Mus musculus OX=10090 GN=Ergic2 PE=1 SV=1;sp|Q9CR89-2|ERGI2_MOUSE Isoform 2 of Endoplasmic reticulum-Golgi intermediate compartment protein 2 OS=Mus musculus OX=10090 G	5530400	0	7888400	6835600	0	3759800	8372800	5341000	5833900	5069200	9246700	0	0	4463200	11897000	5833000	7876700	6897400	6239300	4534700	12605000	7611700	0	9777700	0	8293700	3810400
Q9CR98;A0A0N4SWI4	Fam136a	sp|Q9CR98|F136A_MOUSE Protein FAM136A OS=Mus musculus OX=10090 GN=Fam136a PE=1 SV=1	7576900	6812800	0	4877000	15435000	17526000	0	6032600	0	9196000	7606900	8012100	8906000	6545300	6090900	6640600	4685600	8131000	8367700	4918400	6766200	0	8547700	4078400	0	0	6680800
Q9CRA4;D3Z458	Msmo1	sp|Q9CRA4|MSMO1_MOUSE Methylsterol monooxygenase 1 OS=Mus musculus OX=10090 GN=Msmo1 PE=1 SV=1	0	6528500	0	10262000	0	0	0	6303700	0	6217200	25909000	7262400	7593700	6093800	12536000	17878000	9536100	0	9375900	0	0	0	0	9319000	0	6216500	0
Q9CRB3;A0A0A0MQC3;A0A1B0GR99;A0A1B0GSD0	Urah	sp|Q9CRB3|HIUH_MOUSE 5-hydroxyisourate hydrolase OS=Mus musculus OX=10090 GN=Urah PE=1 SV=1;tr|A0A0A0MQC3|A0A0A0MQC3_MOUSE 5-hydroxyisourate hydrolase OS=Mus musculus OX=10090 GN=Urah PE=1 SV=1;tr|A0A1B0GR99|A0A1B0GR99_MOUSE 5-hydroxyisourate hydrolase (Fr	845940000	561260000	714130000	407300000	641140000	256140000	531260000	476080000	544330000	583120000	959070000	637580000	537100000	733290000	687910000	596880000	615070000	598720000	450510000	601750000	534780000	535920000	577440000	320900000	378920000	643560000	444740000
Q9CRB9;Q9D9P1;D3Z0L4;S4R238;F6QFL0	Chchd3	sp|Q9CRB9|MIC19_MOUSE MICOS complex subunit Mic19 OS=Mus musculus OX=10090 GN=Chchd3 PE=1 SV=1;tr|Q9D9P1|Q9D9P1_MOUSE MICOS complex subunit OS=Mus musculus OX=10090 GN=Chchd3 PE=1 SV=1;tr|D3Z0L4|D3Z0L4_MOUSE MICOS complex subunit (Fragment) OS=Mus musculus	116600000	49524000	48146000	64714000	43619000	214760000	80708000	69176000	27708000	74760000	114510000	181890000	185990000	166530000	116080000	103420000	159730000	188400000	191440000	134440000	121830000	171060000	120460000	105120000	108120000	114950000	84108000
Q9CRC0	Vkorc1	sp|Q9CRC0|VKOR1_MOUSE Vitamin K epoxide reductase complex subunit 1 OS=Mus musculus OX=10090 GN=Vkorc1 PE=1 SV=1	131460000	83563000	90418000	87966000	50220000	65475000	123870000	114480000	109240000	65292000	121620000	113640000	124980000	91770000	136220000	119210000	94201000	97694000	70776000	170820000	196230000	147200000	201850000	141880000	106390000	90622000	77368000
Q9CRD0;A0A0J9YUB6;Q9CRD0-2;A0A0J9YUK7;A0A0J9YTV7;A0A0J9YTV6	Ociad1	sp|Q9CRD0|OCAD1_MOUSE OCIA domain-containing protein 1 OS=Mus musculus OX=10090 GN=Ociad1 PE=1 SV=1;tr|A0A0J9YUB6|A0A0J9YUB6_MOUSE OCIA domain-containing protein 1 (Fragment) OS=Mus musculus OX=10090 GN=Ociad1 PE=1 SV=1;sp|Q9CRD0-2|OCAD1_MOUSE Isoform 2 of	117300000	59335000	101180000	75604000	50896000	149220000	93949000	87203000	45401000	87569000	185210000	179520000	148940000	199760000	148070000	133900000	128790000	121540000	127350000	149170000	147850000	197500000	125760000	119290000	112900000	150810000	105660000
Q9CRD2	Emc2	sp|Q9CRD2|EMC2_MOUSE ER membrane protein complex subunit 2 OS=Mus musculus OX=10090 GN=Emc2 PE=1 SV=1	35519000	29465000	0	39989000	25431000	28820000	44893000	29751000	24286000	27953000	24233000	37067000	38018000	35645000	26618000	26374000	32328000	29806000	35535000	39482000	45732000	28429000	24192000	40444000	22926000	42956000	18250000
Q9CVB6;D3YXG6;A0A087WRT2	Arpc2	sp|Q9CVB6|ARPC2_MOUSE Actin-related protein 2/3 complex subunit 2 OS=Mus musculus OX=10090 GN=Arpc2 PE=1 SV=3;tr|D3YXG6|D3YXG6_MOUSE Arp2/3 complex 34 kDa subunit OS=Mus musculus OX=10090 GN=Arpc2 PE=1 SV=1	22068000	29168000	36480000	52337000	30768000	63829000	31374000	32415000	67016000	62521000	26034000	42021000	75292000	22224000	26138000	21280000	44367000	37337000	127620000	24231000	14803000	31661000	0	44526000	22886000	49385000	48048000
Q9CW42;D3YZZ3;A0A087WPC2	2001-03-01	sp|Q9CW42|MARC1_MOUSE Mitochondrial amidoxime-reducing component 1 OS=Mus musculus OX=10090 GN=Mtarc1 PE=1 SV=2;tr|D3YZZ3|D3YZZ3_MOUSE Mitochondrial amidoxime-reducing component 1 OS=Mus musculus OX=10090 GN=Mtarc1 PE=1 SV=2;tr|A0A087WPC2|A0A087WPC2_MOUSE	397350000	179680000	341100000	176970000	104280000	318780000	293840000	254670000	164200000	207190000	608850000	639390000	447410000	598630000	660830000	523180000	666850000	640510000	474410000	623190000	455010000	521700000	275430000	590480000	449570000	429760000	403010000
Q9CWJ9	Atic	sp|Q9CWJ9|PUR9_MOUSE Bifunctional purine biosynthesis protein PURH OS=Mus musculus OX=10090 GN=Atic PE=1 SV=2	12154000	73532000	43714000	29968000	160600000	21934000	10046000	34239000	73885000	56629000	6332000	10127000	2861400	10837000	12127000	5288900	4212100	7731700	10751000	5822300	6153900	3165800	16160000	5361900	15949000	18996000	18463000
Q9CWK8	Snx2	sp|Q9CWK8|SNX2_MOUSE Sorting nexin-2 OS=Mus musculus OX=10090 GN=Snx2 PE=1 SV=2	164420000	28176000	41705000	19832000	83318000	100700000	44901000	22495000	95488000	116060000	29647000	137500000	221160000	178460000	41176000	37263000	24792000	52972000	173920000	267420000	20605000	52096000	65433000	178900000	109810000	91283000	75573000
Q9CWS0;D3YU15	Ddah1	sp|Q9CWS0|DDAH1_MOUSE N(G),N(G)-dimethylarginine dimethylaminohydrolase 1 OS=Mus musculus OX=10090 GN=Ddah1 PE=1 SV=3;tr|D3YU15|D3YU15_MOUSE N(G),N(G)-dimethylarginine dimethylaminohydrolase 1 OS=Mus musculus OX=10090 GN=Ddah1 PE=1 SV=1	98912000	204460000	173520000	106820000	382970000	105920000	158280000	94448000	171010000	256560000	55850000	73189000	22286000	69224000	64316000	43013000	60669000	71128000	54735000	43015000	25635000	21627000	124160000	35077000	66151000	83883000	112720000
Q9CX00	Ist1	sp|Q9CX00|IST1_MOUSE IST1 homolog OS=Mus musculus OX=10090 GN=Ist1 PE=1 SV=1	12390000	8331500	13539000	13353000	15637000	8440200	11265000	12613000	9331600	30021000	15546000	25737000	11792000	15498000	13597000	12454000	18986000	14941000	11445000	11867000	18111000	20644000	29338000	29698000	62747000	15655000	27680000
Q9CX34	Sugt1	sp|Q9CX34|SGT1_MOUSE Protein SGT1 homolog OS=Mus musculus OX=10090 GN=Sugt1 PE=1 SV=3	1599100	1505600	1569400	1927400	2736900	1579300	0	1505000	3059100	0	2256700	0	1258400	2137200	2517500	1784700	1777200	1172400	1430100	0	2134700	2363700	3465500	1096700	3097200	1672300	0
Q9CX98;Q9CX98-2;Q9CX98-3	Cyp2u1	sp|Q9CX98|CP2U1_MOUSE Cytochrome P450 2U1 OS=Mus musculus OX=10090 GN=Cyp2u1 PE=2 SV=2;sp|Q9CX98-2|CP2U1_MOUSE Isoform 2 of Cytochrome P450 2U1 OS=Mus musculus OX=10090 GN=Cyp2u1;sp|Q9CX98-3|CP2U1_MOUSE Isoform 3 of Cytochrome P450 2U1 OS=Mus musculus OX=1	6522800	0	6844100	0	3089000	5265000	4060800	0	0	4750500	0	0	0	0	6585800	6852000	6345800	0	0	12748000	17800000	9342900	6728900	15021000	0	0	4602900
Q9CXE7;E9PXY3;Q8C5H9;Q3V440;E9Q2J2	Tmed5	sp|Q9CXE7|TMED5_MOUSE Transmembrane emp24 domain-containing protein 5 OS=Mus musculus OX=10090 GN=Tmed5 PE=1 SV=1;tr|E9PXY3|E9PXY3_MOUSE Transmembrane emp24 domain-containing protein 5 OS=Mus musculus OX=10090 GN=Tmed5 PE=1 SV=1	193920000	117380000	139670000	135120000	135150000	107880000	269730000	227320000	153080000	148980000	184610000	160710000	175570000	125600000	153190000	187290000	155760000	130300000	172430000	171280000	206120000	170380000	232260000	161460000	138560000	229930000	109830000
Q9CXN7;D3Z2D7;A0A1W2P6P6;A0A1W2P6V3	Pbld2	sp|Q9CXN7|PBLD2_MOUSE Phenazine biosynthesis-like domain-containing protein 2 OS=Mus musculus OX=10090 GN=Pbld2 PE=1 SV=1	413530000	863170000	662820000	443890000	1720200000	485230000	594420000	552130000	843880000	1367500000	236790000	241690000	157410000	338850000	268040000	250690000	365630000	326660000	351850000	203730000	183610000	141630000	870940000	207790000	350100000	495570000	427030000
Q9CXR1;A0A1Y7VN19	Dhrs7	sp|Q9CXR1|DHRS7_MOUSE Dehydrogenase/reductase SDR family member 7 OS=Mus musculus OX=10090 GN=Dhrs7 PE=1 SV=2;tr|A0A1Y7VN19|A0A1Y7VN19_MOUSE Dehydrogenase/reductase SDR family member 7 (Fragment) OS=Mus musculus OX=10090 GN=Dhrs7 PE=1 SV=1	73872000	58694000	79961000	87703000	33738000	87301000	85594000	85713000	43654000	39236000	85059000	154460000	76246000	90331000	107300000	65853000	97030000	87244000	122410000	109430000	80162000	98020000	46650000	146070000	103480000	100550000	104470000
Q9CXS4;F6SS03;Q9CXS4-2	Cenpv	sp|Q9CXS4|CENPV_MOUSE Centromere protein V OS=Mus musculus OX=10090 GN=Cenpv PE=1 SV=2	5929000	0	0	41506000	0	40539000	0	0	5713800	0	5501100	10606000	111000000	0	2698300	17731000	7191900	13278000	152810000	63927000	5167300	9388400	0	7990600	4175400	0	6254300
Q9CXT8;D3Z1T9	Pmpcb	sp|Q9CXT8|MPPB_MOUSE Mitochondrial-processing peptidase subunit beta OS=Mus musculus OX=10090 GN=Pmpcb PE=1 SV=1	4025600	5277600	0	4540900	6091300	28818000	0	0	0	0	6546700	4222500	6529200	6551800	4733200	5631600	0	7055000	5455000	4413700	4496200	6366000	5038500	2736200	0	0	6966700
Q9CXV1	Sdhd	sp|Q9CXV1|DHSD_MOUSE Succinate dehydrogenase [ubiquinone] cytochrome b small subunit, mitochondrial OS=Mus musculus OX=10090 GN=Sdhd PE=1 SV=2	12789000	9110000	11383000	19086000	12211000	52413000	15295000	0	6074800	12769000	11993000	26353000	15268000	18379000	29078000	17382000	33357000	26627000	25797000	19802000	11156000	20068000	8094400	25307000	11921000	9821200	8594200
Q9CXW4;A2BH06	Rpl11	sp|Q9CXW4|RL11_MOUSE 60S ribosomal protein L11 OS=Mus musculus OX=10090 GN=Rpl11 PE=1 SV=4;tr|A2BH06|A2BH06_MOUSE 60S ribosomal protein L11 (Fragment) OS=Mus musculus OX=10090 GN=Rpl11 PE=1 SV=1	458210000	299050000	317090000	447810000	369250000	293100000	321330000	358220000	310550000	153180000	313560000	298490000	400710000	296070000	290810000	340550000	278170000	287630000	216550000	153430000	405800000	378590000	337860000	321800000	372550000	211220000	188700000
Q9CY50;A0A286YDB7;A0A286YCT4;A0A286YCG8	Ssr1	sp|Q9CY50|SSRA_MOUSE Translocon-associated protein subunit alpha OS=Mus musculus OX=10090 GN=Ssr1 PE=1 SV=1;tr|A0A286YDB7|A0A286YDB7_MOUSE Translocon-associated protein subunit alpha (Fragment) OS=Mus musculus OX=10090 GN=Ssr1 PE=1 SV=1;tr|A0A286YCT4|A0A28	161210000	99383000	113760000	128170000	49609000	120600000	186280000	171060000	136560000	150530000	178640000	128920000	60486000	92641000	117400000	138960000	197390000	147290000	235980000	173340000	174750000	156320000	253700000	244500000	91454000	247760000	111930000
Q9CY58;Q9CY58-2;Q3UMP4;Q9CY58-3;A0A0N4SV32;Q9CY58-4;A0A0N4SWH2;A0A0N4SUQ1;A0A0N4SUN8;A0A0N4SV40;A0A0N4SVK5	Serbp1	sp|Q9CY58|PAIRB_MOUSE Plasminogen activator inhibitor 1 RNA-binding protein OS=Mus musculus OX=10090 GN=Serbp1 PE=1 SV=2;sp|Q9CY58-2|PAIRB_MOUSE Isoform 2 of Plasminogen activator inhibitor 1 RNA-binding protein OS=Mus musculus OX=10090 GN=Serbp1;tr|Q3UMP4	13405000	64315000	22913000	26068000	14563000	32578000	8967800	10097000	9781200	13359000	19207000	22353000	34471000	17136000	7512100	10523000	3290500	13823000	9894900	4798200	11121000	13688000	3201800	6427200	7996500	15439000	32168000
Q9CYA0	Creld2	sp|Q9CYA0|CREL2_MOUSE Protein disulfide isomerase Creld2 OS=Mus musculus OX=10090 GN=Creld2 PE=1 SV=1	19337000	19851000	12474000	17844000	15536000	10066000	48583000	50427000	17913000	12354000	20162000	19124000	17759000	13573000	15302000	13674000	10246000	10733000	11024000	0	21622000	29828000	15142000	13476000	22529000	10310000	10159000
Q9CYN2;A0A140LHG8;A0A140LJ01;A0A140LHR3;A0A140LIK0;A0A140LJG6;A0A140LHW5	Spcs2	sp|Q9CYN2|SPCS2_MOUSE Signal peptidase complex subunit 2 OS=Mus musculus OX=10090 GN=Spcs2 PE=1 SV=1;tr|A0A140LHG8|A0A140LHG8_MOUSE Signal peptidase complex subunit 2 OS=Mus musculus OX=10090 GN=Spcs2 PE=1 SV=1;tr|A0A140LJ01|A0A140LJ01_MOUSE Signal peptida	76879000	79979000	92223000	118820000	81722000	64849000	76177000	124370000	62585000	67665000	110580000	104450000	99404000	113010000	98463000	93763000	85929000	79771000	108510000	146590000	150520000	144350000	103300000	115060000	62082000	111050000	62346000
Q9CYS6;Q9CYS6-2		sp|Q9CYS6|CB072_MOUSE Uncharacterized protein C2orf72 homolog OS=Mus musculus OX=10090 PE=1 SV=2;sp|Q9CYS6-2|CB072_MOUSE Isoform 2 of Uncharacterized protein C2orf72 homolog OS=Mus musculus OX=10090	5117300	6047400	0	4860300	0	4321900	10568000	0	0	0	7003500	6294000	0	7275600	9353900	4510300	5497200	0	5843800	4940500	0	0	0	9533400	4880300	9168400	0
Q9CYV5;Q8C8G3;D3YUX0	Tmem135	sp|Q9CYV5|TM135_MOUSE Transmembrane protein 135 OS=Mus musculus OX=10090 GN=Tmem135 PE=2 SV=1;tr|Q8C8G3|Q8C8G3_MOUSE Transmembrane protein 135 OS=Mus musculus OX=10090 GN=Tmem135 PE=1 SV=1	54499000	12141000	13166000	9482600	4351600	13046000	10175000	13245000	15677000	8723200	52567000	44815000	39743000	57345000	35805000	32721000	37313000	49496000	23824000	45419000	47465000	33189000	29299000	32151000	33579000	17157000	17227000
Q9CYW4	Hdhd3	sp|Q9CYW4|HDHD3_MOUSE Haloacid dehalogenase-like hydrolase domain-containing protein 3 OS=Mus musculus OX=10090 GN=Hdhd3 PE=1 SV=1	17464000	6337100	6669100	0	7706900	14439000	0	0	3770500	0	0	8126400	9220600	6570500	3060200	0	6564700	6967500	12291000	0	9151500	23123000	0	0	4277000	5260600	6141200
Q9CZ13;A0A0A6YW82;A0A0A6YWX6;A0A0A6YVZ0	Uqcrc1	sp|Q9CZ13|QCR1_MOUSE Cytochrome b-c1 complex subunit 1, mitochondrial OS=Mus musculus OX=10090 GN=Uqcrc1 PE=1 SV=2	881000000	548730000	458620000	564710000	315170000	1938300000	766540000	475410000	246610000	587310000	1155900000	1433600000	1196700000	1175800000	1152400000	953870000	1212700000	1058700000	1195000000	1276600000	980890000	1197600000	789180000	1104500000	763810000	880850000	689960000
Q9CZ30;B1AYJ9;Q9CZ30-2;Q99K73	Ola1	sp|Q9CZ30|OLA1_MOUSE Obg-like ATPase 1 OS=Mus musculus OX=10090 GN=Ola1 PE=1 SV=1;tr|B1AYJ9|B1AYJ9_MOUSE Obg-like ATPase 1 OS=Mus musculus OX=10090 GN=Ola1 PE=1 SV=1;sp|Q9CZ30-2|OLA1_MOUSE Isoform 2 of Obg-like ATPase 1 OS=Mus musculus OX=10090 GN=Ola1	5877800	41984000	34225000	9541600	60679000	29379000	9149300	12472000	52246000	48841000	6366500	7023500	4970900	7520100	9136200	7024400	4848400	9353600	6363800	7097800	5960100	5141800	13825000	8041900	10172000	6624300	10221000
Q9CZ44;Q9CZ44-3;A2AT02;Q9CZ44-2	Nsfl1c	sp|Q9CZ44|NSF1C_MOUSE NSFL1 cofactor p47 OS=Mus musculus OX=10090 GN=Nsfl1c PE=1 SV=1;sp|Q9CZ44-3|NSF1C_MOUSE Isoform 3 of NSFL1 cofactor p47 OS=Mus musculus OX=10090 GN=Nsfl1c;tr|A2AT02|A2AT02_MOUSE NSFL1 cofactor p47 OS=Mus musculus OX=10090 GN=Nsfl1c PE	15596000	69809000	51411000	19932000	186860000	22090000	23970000	15923000	31185000	120840000	11151000	11531000	11844000	14918000	13188000	7493600	12099000	12089000	13004000	8087500	4807100	12484000	27328000	12032000	13389000	20198000	17358000
Q9CZD3	Gars	sp|Q9CZD3|GARS_MOUSE Glycine--tRNA ligase OS=Mus musculus OX=10090 GN=Gars1 PE=1 SV=1	2976500	7276700	8326400	4632100	9263900	3143700	3411300	3813500	0	8136000	0	2261400	1874700	0	2583200	3224400	0	2354800	3184900	1483500	0	0	0	0	0	1354200	3721700
Q9CZE3;A0A1Y7VIZ0;A0A140LHK2;Q8QZZ8	Rab32	sp|Q9CZE3|RAB32_MOUSE Ras-related protein Rab-32 OS=Mus musculus OX=10090 GN=Rab32 PE=1 SV=3	747430000	792350000	703440000	968410000	437420000	333030000	960150000	1048800000	658510000	529780000	602290000	542900000	619500000	566710000	923790000	863490000	745920000	554330000	536750000	803700000	807410000	650580000	352210000	952780000	584250000	560460000	409710000
Q9CZM2;B8JKK2	Rpl15	sp|Q9CZM2|RL15_MOUSE 60S ribosomal protein L15 OS=Mus musculus OX=10090 GN=Rpl15 PE=1 SV=4;tr|B8JKK2|B8JKK2_MOUSE Ribosomal protein L15 (Fragment) OS=Mus musculus OX=10090 GN=Rpl15 PE=1 SV=1	190980000	250830000	175700000	306110000	195570000	211840000	309150000	362960000	211900000	181120000	211260000	237330000	265220000	168200000	202020000	209960000	175050000	240850000	180670000	97789000	347890000	284170000	293600000	221750000	296240000	286350000	170420000
Q9CZN7-2;Q9CZN7	Shmt2	sp|Q9CZN7-2|GLYM_MOUSE Isoform 2 of Serine hydroxymethyltransferase, mitochondrial OS=Mus musculus OX=10090 GN=Shmt2;sp|Q9CZN7|GLYM_MOUSE Serine hydroxymethyltransferase, mitochondrial OS=Mus musculus OX=10090 GN=Shmt2 PE=1 SV=1	215090000	142400000	136350000	141160000	205240000	615020000	190450000	138330000	102570000	183880000	250700000	267040000	332530000	259770000	301540000	372510000	372060000	412910000	475240000	206590000	253130000	478810000	221890000	113850000	92344000	248180000	266650000
Q9CZS1;G3UYH1	Aldh1b1	sp|Q9CZS1|AL1B1_MOUSE Aldehyde dehydrogenase X, mitochondrial OS=Mus musculus OX=10090 GN=Aldh1b1 PE=1 SV=1	16704000	9901300	14913000	16736000	18162000	125140000	15786000	6350500	4755700	14036000	20573000	41079000	28007000	16154000	23493000	58969000	46851000	86824000	76893000	14399000	14996000	199970000	0	18319000	5840400	18252000	75153000
Q9CZU3	Skiv2l2	sp|Q9CZU3|MTREX_MOUSE Exosome RNA helicase MTR4 OS=Mus musculus OX=10090 GN=Mtrex PE=1 SV=1	11505000	53108000	26851000	24224000	55964000	25342000	26308000	29674000	71168000	80015000	0	0	10052000	0	16001000	18772000	13193000	15762000	15403000	13527000	0	0	50416000	16235000	29878000	24034000	0
Q9CZU6;Q80X68	Cs	sp|Q9CZU6|CISY_MOUSE Citrate synthase, mitochondrial OS=Mus musculus OX=10090 GN=Cs PE=1 SV=1	165600000	126700000	109550000	292400000	150690000	1685500000	64587000	68297000	90644000	84705000	219900000	234680000	450790000	215750000	198010000	280700000	212340000	348810000	450020000	154630000	211480000	355870000	150860000	142100000	67321000	189060000	236960000
Q9CZV8-4;Q9CZV8;Q9CZV8-3;A2A533;A2A536;Q8BH16	Fbxl20	sp|Q9CZV8-4|FXL20_MOUSE Isoform 2 of F-box/LRR-repeat protein 20 OS=Mus musculus OX=10090 GN=Fbxl20;sp|Q9CZV8|FXL20_MOUSE F-box/LRR-repeat protein 20 OS=Mus musculus OX=10090 GN=Fbxl20 PE=1 SV=3;sp|Q9CZV8-3|FXL20_MOUSE Isoform 3 of F-box/LRR-repeat protein	53498000	61958000	36415000	50700000	23429000	18800000	54544000	93307000	44609000	24091000	49696000	41660000	72967000	54608000	80679000	43178000	34939000	33227000	23567000	70493000	70724000	63136000	77338000	54084000	23741000	27127000	31451000
Q9CZW4;E9PUC2;D3Z4I4	Acsl3	sp|Q9CZW4|ACSL3_MOUSE Long-chain-fatty-acid--CoA ligase 3 OS=Mus musculus OX=10090 GN=Acsl3 PE=1 SV=2;tr|E9PUC2|E9PUC2_MOUSE Long-chain-fatty-acid--CoA ligase 3 OS=Mus musculus OX=10090 GN=Acsl3 PE=1 SV=1	2169700000	2592200000	2258800000	3015800000	1257800000	984130000	2167600000	3395300000	2323500000	1263600000	2596300000	1951700000	3248100000	1949700000	2941200000	2502400000	1341300000	1179000000	753940000	3593200000	3109000000	2653100000	2947500000	3056800000	3975500000	1539500000	1900000000
Q9CZW5	Tomm70a	sp|Q9CZW5|TOM70_MOUSE Mitochondrial import receptor subunit TOM70 OS=Mus musculus OX=10090 GN=Tomm70 PE=1 SV=2	42979000	14578000	28542000	14985000	16127000	93101000	23095000	21005000	13118000	26019000	71193000	140740000	89031000	88268000	57475000	61366000	63180000	89167000	58546000	75951000	77384000	103130000	68095000	57473000	74964000	25303000	31379000
Q9CZX8;D3YUT3;D3Z722;D3Z5R8;D3YUG3;S4R223	Rps19	sp|Q9CZX8|RS19_MOUSE 40S ribosomal protein S19 OS=Mus musculus OX=10090 GN=Rps19 PE=1 SV=3;tr|D3YUT3|D3YUT3_MOUSE 40S ribosomal protein S19 (Fragment) OS=Mus musculus OX=10090 GN=Rps19 PE=1 SV=2;tr|D3Z722|D3Z722_MOUSE 40S ribosomal protein S19 OS=Mus muscu	84447000	186290000	118760000	208620000	234740000	176900000	119740000	142720000	105330000	156620000	83203000	34729000	41922000	28609000	79668000	88250000	72593000	87441000	94500000	27448000	129390000	96329000	194830000	78091000	49824000	116860000	86148000
Q9CZY3;B7ZBY7;E9PY39;B7ZBY6;Q9CZY3-2;B2KF55	Ube2v1;Gm20431	sp|Q9CZY3|UB2V1_MOUSE Ubiquitin-conjugating enzyme E2 variant 1 OS=Mus musculus OX=10090 GN=Ube2v1 PE=1 SV=1;tr|B7ZBY7|B7ZBY7_MOUSE Ubiquitin-conjugating enzyme E2 variant 1 OS=Mus musculus OX=10090 GN=Ube2v1 PE=4 SV=1;tr|E9PY39|E9PY39_MOUSE Predicted gene	11434000	14573000	11630000	10997000	81793000	10766000	11196000	10763000	18773000	19970000	0	11428000	0	9904700	8180500	9069500	5862100	6049500	7601000	7448700	0	0	14817000	7456900	12322000	9026500	9503200
Q9D023;A0A0A6YY89	Mpc2	sp|Q9D023|MPC2_MOUSE Mitochondrial pyruvate carrier 2 OS=Mus musculus OX=10090 GN=Mpc2 PE=1 SV=1	109320000	26747000	26569000	29702000	0	187900000	29937000	12776000	6139400	28841000	106200000	113670000	100010000	82342000	113230000	75321000	141490000	91691000	102290000	58492000	33307000	64609000	0	88213000	27748000	43435000	46040000
Q9D024;Q9D024-2;Q9D024-3;F7C265;B1AR93	Ccdc47	sp|Q9D024|CCD47_MOUSE Coiled-coil domain-containing protein 47 OS=Mus musculus OX=10090 GN=Ccdc47 PE=1 SV=2;sp|Q9D024-2|CCD47_MOUSE Isoform 2 of Coiled-coil domain-containing protein 47 OS=Mus musculus OX=10090 GN=Ccdc47;sp|Q9D024-3|CCD47_MOUSE Isoform 3 o	154320000	111020000	135790000	138930000	77848000	135430000	159120000	159690000	98016000	104360000	145940000	192240000	157820000	131570000	145120000	130220000	153690000	155690000	171920000	176650000	183240000	191870000	183950000	198500000	117820000	179660000	112730000
Q9D031;A2AUR7;Q01730;B1AYQ0;E0CXG5;A0A0A6YWZ2	Rsu1	tr|Q9D031|Q9D031_MOUSE Ras suppressor protein 1 OS=Mus musculus OX=10090 GN=Rsu1 PE=1 SV=1;tr|A2AUR7|A2AUR7_MOUSE Ras suppressor protein 1 OS=Mus musculus OX=10090 GN=Rsu1 PE=1 SV=1;sp|Q01730|RSU1_MOUSE Ras suppressor protein 1 OS=Mus musculus OX=10090 GN=	5298700	7933900	7225800	16453000	0	18871000	3567500	3502900	6018600	3715300	5231900	3196900	50110000	5211400	4105400	10656000	9894400	18596000	62592000	8391500	7313200	22137000	36270000	20470000	4955800	12822000	4827600
Q9D051	Pdhb	sp|Q9D051|ODPB_MOUSE Pyruvate dehydrogenase E1 component subunit beta, mitochondrial OS=Mus musculus OX=10090 GN=Pdhb PE=1 SV=1	92232000	63685000	55775000	198280000	97354000	1002600000	80488000	55393000	47131000	74709000	114150000	156700000	254960000	131330000	125560000	149560000	161790000	211400000	284320000	151930000	107540000	211740000	71884000	70980000	55921000	122950000	143090000
Q9D0E1-2;Q9D0E1;B8JK33;B8JK32;A0A3Q4EH91;F6W322;F7C9U3;A0A3Q4L2X3	Hnrnpm	sp|Q9D0E1-2|HNRPM_MOUSE Isoform 2 of Heterogeneous nuclear ribonucleoprotein M OS=Mus musculus OX=10090 GN=Hnrnpm;sp|Q9D0E1|HNRPM_MOUSE Heterogeneous nuclear ribonucleoprotein M OS=Mus musculus OX=10090 GN=Hnrnpm PE=1 SV=3;tr|B8JK33|B8JK33_MOUSE Heterogene	9451400	4212700	8828500	18752000	0	227720000	7334400	9557700	20780000	10309000	4119000	9354900	128700000	5749300	12604000	8475900	6213900	12114000	43316000	15503000	8049800	22630000	12016000	14717000	7889100	10635000	34306000
Q9D0F3;D3Z5B9	Lman1	sp|Q9D0F3|LMAN1_MOUSE Protein ERGIC-53 OS=Mus musculus OX=10090 GN=Lman1 PE=1 SV=1	1605300000	852030000	1539000000	1065100000	1037000000	690760000	1564800000	1509500000	855750000	932010000	1591900000	1467400000	1185500000	1546300000	1450500000	1733300000	1218100000	1195900000	1017000000	1537200000	2312800000	2029700000	1633100000	1515900000	1519300000	1534000000	1070400000
Q9D0F9;A2CEK3	Pgm1;Pgm2	sp|Q9D0F9|PGM1_MOUSE Phosphoglucomutase-1 OS=Mus musculus OX=10090 GN=Pgm1 PE=1 SV=4;tr|A2CEK3|A2CEK3_MOUSE Phosphoglucomutase-1 OS=Mus musculus OX=10090 GN=Pgm1 PE=1 SV=1	312000000	1240100000	977390000	687150000	1320400000	614280000	430220000	522630000	1167900000	1442300000	353810000	375970000	197100000	425700000	328090000	327060000	276850000	394600000	477000000	314600000	273080000	192400000	1006200000	295450000	544580000	517920000	666450000
Q9D0I9	Rars	sp|Q9D0I9|SYRC_MOUSE Arginine--tRNA ligase, cytoplasmic OS=Mus musculus OX=10090 GN=Rars1 PE=1 SV=2	7020900	28030000	50257000	26777000	38066000	8623700	5173400	8794100	34643000	7068100	4423700	3824100	3358900	5855700	6474700	3865000	3989000	5331000	6371700	5125700	4505600	3525600	5813600	4076600	10368000	3189900	7552100
Q9D0J8	Ptms	sp|Q9D0J8|PTMS_MOUSE Parathymosin OS=Mus musculus OX=10090 GN=Ptms PE=1 SV=3	146790000	264720000	371900000	257320000	1840100000	236930000	355530000	206410000	597540000	725950000	47311000	73283000	64507000	141710000	109060000	84733000	58633000	87305000	60491000	44578000	74368000	60867000	510020000	56719000	149010000	243630000	181490000
Q9D0K1;D6RH41	Pex13	sp|Q9D0K1|PEX13_MOUSE Peroxisomal membrane protein PEX13 OS=Mus musculus OX=10090 GN=Pex13 PE=1 SV=1	120560000	87218000	77601000	74748000	42432000	42663000	85572000	94672000	62922000	46235000	96695000	77484000	74873000	87317000	86179000	115600000	107150000	105830000	70025000	106870000	99763000	96269000	108200000	80647000	63162000	83000000	73608000
Q9D0K2;Q3UJQ9	Oxct1	sp|Q9D0K2|SCOT1_MOUSE Succinyl-CoA:3-ketoacid coenzyme A transferase 1, mitochondrial OS=Mus musculus OX=10090 GN=Oxct1 PE=1 SV=1;tr|Q3UJQ9|Q3UJQ9_MOUSE Succinyl-CoA:3-ketoacid-coenzyme A transferase OS=Mus musculus OX=10090 GN=Oxct1 PE=1 SV=1	0	0	0	21074000	0	113140000	0	0	0	0	718330	4952000	62291000	558440	0	1355700	2475500	14726000	147960000	1457800	0	0	0	1397300	0	0	1099000
Q9D0L7-2;Q9D0L7;D3Z5T2	Armc10	sp|Q9D0L7-2|ARM10_MOUSE Isoform 2 of Armadillo repeat-containing protein 10 OS=Mus musculus OX=10090 GN=Armc10;sp|Q9D0L7|ARM10_MOUSE Armadillo repeat-containing protein 10 OS=Mus musculus OX=10090 GN=Armc10 PE=1 SV=1;tr|D3Z5T2|D3Z5T2_MOUSE Armadillo repeat	0	0	1225200	0	0	1223100	0	0	0	0	1694700	1813200	1384900	0	1932400	1496000	854940	1348800	2391400	1884900	0	1366500	0	1067600	1106800	0	0
Q9D0M3-2;Q9D0M3;A0A2R8VHK1	Cyc1	sp|Q9D0M3-2|CY1_MOUSE Isoform 2 of Cytochrome c1, heme protein, mitochondrial OS=Mus musculus OX=10090 GN=Cyc1;sp|Q9D0M3|CY1_MOUSE Cytochrome c1, heme protein, mitochondrial OS=Mus musculus OX=10090 GN=Cyc1 PE=1 SV=1;tr|A0A2R8VHK1|A0A2R8VHK1_MOUSE Cytochro	280980000	213990000	149630000	209480000	145960000	796910000	256130000	187800000	113390000	273510000	394130000	607110000	416740000	338080000	373030000	324840000	433740000	460150000	427010000	493610000	310960000	497180000	65904000	372470000	290460000	388940000	307650000
Q9D0M5;D6RIN4	Dynll2	sp|Q9D0M5|DYL2_MOUSE Dynein light chain 2, cytoplasmic OS=Mus musculus OX=10090 GN=Dynll2 PE=1 SV=1;tr|D6RIN4|D6RIN4_MOUSE Dynein light chain OS=Mus musculus OX=10090 GN=Dynll2 PE=1 SV=1	28903000	41943000	51645000	48619000	0	72742000	41093000	41819000	40879000	66918000	49407000	65000000	79172000	54460000	51517000	68887000	76309000	94186000	90355000	61786000	55675000	80246000	32979000	65887000	49656000	65372000	63531000
Q9D0R2;A0A2I3BPK8	Tars	sp|Q9D0R2|SYTC_MOUSE Threonine--tRNA ligase 1, cytoplasmic OS=Mus musculus OX=10090 GN=Tars1 PE=1 SV=2	30608000	146380000	130970000	134700000	194790000	162220000	7895200	63097000	240240000	89619000	39911000	66903000	50525000	50221000	64725000	45642000	16400000	15224000	96461000	43913000	20855000	6910700	173230000	75097000	89117000	49029000	155590000
Q9D0S9	Hint2	sp|Q9D0S9|HINT2_MOUSE Histidine triad nucleotide-binding protein 2, mitochondrial OS=Mus musculus OX=10090 GN=Hint2 PE=1 SV=1	67584000	64796000	66844000	89030000	82494000	322970000	67525000	44014000	29613000	94909000	128620000	80479000	89751000	67594000	100200000	150760000	129190000	172590000	173550000	85957000	52218000	187220000	47496000	33839000	40155000	95453000	119910000
Q9D0V7;A0A2I3BPQ0	Ebag9	sp|Q9D0V7|RCAS1_MOUSE Receptor-binding cancer antigen expressed on SiSo cells OS=Mus musculus OX=10090 GN=Ebag9 PE=1 SV=2;tr|A0A2I3BPQ0|A0A2I3BPQ0_MOUSE Receptor-binding cancer antigen-expressed on SiSo cells (Fragment) OS=Mus musculus OX=10090 GN=Ebag9 PE	13704000	10348000	10283000	8790400	0	7876500	13280000	10793000	7700800	6454900	23381000	21038000	15940000	10599000	24964000	19879000	19251000	13694000	12238000	14797000	18358000	25738000	26875000	12320000	20123000	15344000	17318000
Q9D0Z3;A0A0A0MQK8;Q9D0Z3-3;Q9D0Z3-2	Tmem53	sp|Q9D0Z3|TMM53_MOUSE Transmembrane protein 53 OS=Mus musculus OX=10090 GN=Tmem53 PE=2 SV=1;tr|A0A0A0MQK8|A0A0A0MQK8_MOUSE Transmembrane protein 53 (Fragment) OS=Mus musculus OX=10090 GN=Tmem53 PE=4 SV=1;sp|Q9D0Z3-3|TMM53_MOUSE Isoform 3 of Transmembrane p	105180000	93928000	110180000	120940000	48849000	56626000	136810000	117290000	93447000	68708000	84656000	88823000	117410000	75672000	140550000	112010000	107300000	95534000	71447000	143710000	120480000	84099000	45309000	151350000	133820000	68239000	92065000
Q9D172;A0A1W2P7B6;A0A1W2P870	D10Jhu81e	sp|Q9D172|GAL3A_MOUSE Glutamine amidotransferase-like class 1 domain-containing protein 3A, mitochondrial OS=Mus musculus OX=10090 GN=Gatd3a PE=1 SV=1	125510000	86551000	82314000	156550000	158400000	665020000	99170000	65856000	72725000	127200000	179650000	190080000	352620000	149970000	178580000	213520000	183590000	341780000	375660000	148520000	152510000	290200000	152620000	57609000	48867000	114460000	165380000
Q9D1A2;A0A494B9S3;A0A494B9U6	Cndp2	sp|Q9D1A2|CNDP2_MOUSE Cytosolic non-specific dipeptidase OS=Mus musculus OX=10090 GN=Cndp2 PE=1 SV=1	48639000	124020000	108500000	64401000	295940000	45346000	71624000	67696000	235660000	170390000	22192000	7279200	15881000	27210000	30346000	18225000	23314000	26352000	31363000	9540200	20064000	7819600	107000000	11033000	40795000	41688000	68995000
Q9D1D4;A0A1Y7VM54;Q9D1D4-2	Tmed10	sp|Q9D1D4|TMEDA_MOUSE Transmembrane emp24 domain-containing protein 10 OS=Mus musculus OX=10090 GN=Tmed10 PE=1 SV=1;tr|A0A1Y7VM54|A0A1Y7VM54_MOUSE Transmembrane emp24 domain-containing protein 10 OS=Mus musculus OX=10090 GN=Tmed10 PE=1 SV=1	934170000	543800000	684240000	747460000	845770000	535040000	1197500000	1114700000	690680000	600170000	804270000	730910000	938380000	881210000	827560000	744370000	734720000	681060000	844420000	755180000	1166400000	1060900000	573720000	902870000	655600000	1099400000	548860000
Q9D1G1;A0A494B945;A0A494BBL7;A0A494BA38	Rab1b	sp|Q9D1G1|RAB1B_MOUSE Ras-related protein Rab-1B OS=Mus musculus OX=10090 GN=Rab1b PE=1 SV=1;tr|A0A494B945|A0A494B945_MOUSE Ras-related protein Rab-1B (Fragment) OS=Mus musculus OX=10090 GN=Rab1b PE=1 SV=1;tr|A0A494BBL7|A0A494BBL7_MOUSE Ras-related protein	2715000000	1908300000	1857900000	2082000000	1669500000	609270000	2286300000	2870700000	1307900000	1477600000	1800600000	1210000000	1460900000	1054400000	1708800000	1599600000	1408900000	1293100000	1005200000	1525100000	1992400000	1945500000	1894300000	1192500000	2132700000	1742800000	1207300000
Q9D1L9;G3UW70	Lamtor5	sp|Q9D1L9|LTOR5_MOUSE Ragulator complex protein LAMTOR5 OS=Mus musculus OX=10090 GN=Lamtor5 PE=1 SV=1;tr|G3UW70|G3UW70_MOUSE Ragulator complex protein LAMTOR5 OS=Mus musculus OX=10090 GN=Lamtor5 PE=1 SV=1	88631000	37549000	24434000	48556000	24160000	37025000	67435000	70196000	43731000	64965000	168480000	127190000	139460000	156610000	123480000	148480000	204450000	136700000	73600000	168390000	159790000	177790000	44438000	167080000	214480000	114740000	103360000
Q9D1M0	Sec13	sp|Q9D1M0|SEC13_MOUSE Protein SEC13 homolog OS=Mus musculus OX=10090 GN=Sec13 PE=1 SV=3	18627000	25664000	42873000	18377000	34640000	25729000	13489000	21477000	36771000	40946000	16247000	27651000	28924000	18913000	21220000	25468000	24826000	17706000	15841000	19117000	33250000	35362000	15907000	22673000	40907000	22986000	29800000
Q9D1M7	Fkbp11	sp|Q9D1M7|FKB11_MOUSE Peptidyl-prolyl cis-trans isomerase FKBP11 OS=Mus musculus OX=10090 GN=Fkbp11 PE=1 SV=1	65487000	40903000	35096000	44206000	74298000	31736000	76960000	75958000	40971000	51262000	39823000	29667000	15172000	30294000	32520000	36742000	30968000	23010000	33243000	37581000	32354000	51024000	30881000	46132000	44420000	34182000	14571000
Q9D1Q4	Dpm3	sp|Q9D1Q4|DPM3_MOUSE Dolichol-phosphate mannosyltransferase subunit 3 OS=Mus musculus OX=10090 GN=Dpm3 PE=1 SV=1	45707000	19405000	27411000	25542000	17452000	20705000	34650000	26187000	18572000	14690000	27941000	35056000	36547000	33402000	27797000	30871000	23057000	25170000	27565000	34859000	43099000	34768000	44046000	30987000	26974000	24193000	15439000
Q9D1Q6	Erp44	sp|Q9D1Q6|ERP44_MOUSE Endoplasmic reticulum resident protein 44 OS=Mus musculus OX=10090 GN=Erp44 PE=1 SV=1	550370000	439120000	441890000	616720000	419870000	342770000	584650000	612950000	530440000	272390000	646770000	528290000	542990000	494770000	441640000	496700000	326630000	276050000	278380000	475950000	718880000	535450000	815900000	446470000	398370000	472170000	324250000
Q9D1R9;A0A0G2JEY6;A0A0G2JGY8	Rpl34	sp|Q9D1R9|RL34_MOUSE 60S ribosomal protein L34 OS=Mus musculus OX=10090 GN=Rpl34 PE=1 SV=2;tr|A0A0G2JEY6|A0A0G2JEY6_MOUSE 60S ribosomal protein L34 OS=Mus musculus OX=10090 GN=Rpl34 PE=1 SV=1;tr|A0A0G2JGY8|A0A0G2JGY8_MOUSE 60S ribosomal protein L34 (Fragme	78585000	82817000	70078000	118670000	113900000	81328000	105560000	135810000	95295000	63528000	89323000	75075000	64105000	52764000	68433000	80791000	67803000	86476000	61616000	33845000	127770000	118880000	89621000	81613000	166300000	91555000	65007000
Q9D2G2;Q9D2G2-2	Dlst	sp|Q9D2G2|ODO2_MOUSE Dihydrolipoyllysine-residue succinyltransferase component of 2-oxoglutarate dehydrogenase complex, mitochondrial OS=Mus musculus OX=10090 GN=Dlst PE=1 SV=1;sp|Q9D2G2-2|ODO2_MOUSE Isoform 2 of Dihydrolipoyllysine-residue succinyltransfe	151450000	88978000	77649000	128640000	143790000	724550000	115950000	66018000	67483000	106650000	173210000	195970000	276560000	173140000	178390000	226070000	249210000	298000000	358420000	152120000	156920000	316720000	123990000	81502000	50829000	130210000	155150000
Q9D2R0	Aacs	sp|Q9D2R0|AACS_MOUSE Acetoacetyl-CoA synthetase OS=Mus musculus OX=10090 GN=Aacs PE=1 SV=1	0	16781000	16536000	13457000	42502000	14865000	11916000	11034000	42472000	17405000	10791000	5077900	10232000	6859500	14040000	14201000	5551800	5389600	4909500	8069300	12298000	5448200	53717000	9121700	15186000	15660000	38453000
Q9D358;A0A1W2P7X3	Acp1	sp|Q9D358|PPAC_MOUSE Low molecular weight phosphotyrosine protein phosphatase OS=Mus musculus OX=10090 GN=Acp1 PE=1 SV=3;tr|A0A1W2P7X3|A0A1W2P7X3_MOUSE Low molecular weight phosphotyrosine protein phosphatase OS=Mus musculus OX=10090 GN=Acp1 PE=1 SV=1	0	29659000	23572000	8518900	46457000	8859000	7522700	8544600	32201000	28385000	5565000	5152000	3691400	8387400	5937200	5291200	5327400	6342800	7202300	4126400	5962000	4074700	34353000	0	6915100	6092300	7372000
Q9D379;E9PWK1;F6YTS6;D3Z4M3	Ephx1	sp|Q9D379|HYEP_MOUSE Epoxide hydrolase 1 OS=Mus musculus OX=10090 GN=Ephx1 PE=1 SV=2;tr|E9PWK1|E9PWK1_MOUSE Epoxide hydrolase OS=Mus musculus OX=10090 GN=Ephx1 PE=1 SV=1	3017800000	2847800000	4192900000	3351200000	2009200000	2925200000	5863200000	4627100000	3398100000	3377900000	2838000000	2113700000	1944300000	2336300000	2677500000	2662400000	3018000000	2281400000	3444700000	2140500000	2384000000	2022000000	1856100000	2575100000	1901100000	2831600000	2382000000
Q9D3D9;D3Z7S4	Atp5d	sp|Q9D3D9|ATPD_MOUSE ATP synthase subunit delta, mitochondrial OS=Mus musculus OX=10090 GN=Atp5f1d PE=1 SV=1	288560000	99045000	56661000	93273000	80330000	203770000	114590000	86119000	43382000	107680000	230900000	228870000	238560000	222000000	158120000	155710000	198450000	222150000	241500000	188250000	166970000	225290000	164030000	158130000	103720000	174890000	106140000
Q9D404	Oxsm	sp|Q9D404|OXSM_MOUSE 3-oxoacyl-[acyl-carrier-protein] synthase, mitochondrial OS=Mus musculus OX=10090 GN=Oxsm PE=1 SV=1	10828000	0	0	9812800	0	52760000	0	0	0	5521500	13448000	12446000	14900000	13623000	13117000	15691000	11882000	13009000	12728000	0	12833000	26210000	8674300	0	0	8910200	13456000
Q9D517;D3YUW0;D3Z1M6	Agpat3	sp|Q9D517|PLCC_MOUSE 1-acyl-sn-glycerol-3-phosphate acyltransferase gamma OS=Mus musculus OX=10090 GN=Agpat3 PE=1 SV=2	85898000	74665000	72902000	61581000	73708000	43212000	46229000	56100000	44654000	37047000	123960000	100040000	80403000	92225000	99750000	75181000	77571000	87327000	82500000	95727000	107150000	73083000	59261000	115970000	91715000	107540000	75572000
Q9D5J6;D6RJM2	Shpk	sp|Q9D5J6|SHPK_MOUSE Sedoheptulokinase OS=Mus musculus OX=10090 GN=Shpk PE=1 SV=1	9282900	60604000	65053000	34806000	92838000	25955000	8656000	14915000	58973000	57770000	11323000	13897000	9040100	19200000	8275000	13902000	6313800	14847000	10983000	16046000	12437000	4147600	71325000	14739000	33012000	13738000	58594000
Q9D662;A2ANA0;A2AN98;A2AN99;A2AN97	Sec23b	sp|Q9D662|SC23B_MOUSE Protein transport protein Sec23B OS=Mus musculus OX=10090 GN=Sec23b PE=1 SV=1	0	9167100	18083000	5081700	7225700	13310000	6567700	6616500	7449500	7706100	0	0	6977600	8055700	7657000	9613300	6675600	0	6893800	6228200	9010300	5719800	8436300	6973600	22405000	10395000	6151200
Q9D665;G3UXV3	Sdr42e1	sp|Q9D665|D42E1_MOUSE Short-chain dehydrogenase/reductase family 42E member 1 OS=Mus musculus OX=10090 GN=Sdr42e1 PE=1 SV=1;tr|G3UXV3|G3UXV3_MOUSE Short-chain dehydrogenase/reductase family 42E member 1 (Fragment) OS=Mus musculus OX=10090 GN=Sdr42e1 PE=1 S	12569000	11424000	19327000	23969000	9473300	8805100	13072000	13708000	9663100	11148000	16504000	13504000	8319800	14262000	16534000	16963000	19043000	7786400	14366000	15189000	20874000	14257000	0	10263000	7241000	17562000	9311500
Q9D6J5;Q3V406;F6VCY0;E9Q9J5	Ndufb8	sp|Q9D6J5|NDUB8_MOUSE NADH dehydrogenase [ubiquinone] 1 beta subcomplex subunit 8, mitochondrial OS=Mus musculus OX=10090 GN=Ndufb8 PE=1 SV=1;tr|Q3V406|Q3V406_MOUSE NADH dehydrogenase [ubiquinone] 1 beta subcomplex subunit 8, mitochondrial OS=Mus musculus	46635000	30284000	32192000	50241000	32130000	154300000	44983000	34594000	22225000	30415000	132390000	112070000	159530000	110540000	113830000	84121000	130560000	75168000	110200000	102950000	68469000	167150000	52478000	88199000	62968000	99185000	90319000
Q9D6J6;Q9D6J6-2;M0QWP9;D6RGN4	Ndufv2	sp|Q9D6J6|NDUV2_MOUSE NADH dehydrogenase [ubiquinone] flavoprotein 2, mitochondrial OS=Mus musculus OX=10090 GN=Ndufv2 PE=1 SV=2;sp|Q9D6J6-2|NDUV2_MOUSE Isoform 2 of NADH dehydrogenase [ubiquinone] flavoprotein 2, mitochondrial OS=Mus musculus OX=10090 GN=	75971000	63924000	41988000	67682000	33803000	217600000	67817000	45931000	17466000	73402000	120710000	176260000	178840000	142390000	103770000	85889000	110550000	94295000	149370000	157920000	123820000	155800000	79137000	119250000	76488000	129620000	73753000
Q9D6M3;E9PV90;E9PY45;E9Q6M6;A0A0J9YTY6;Q80X52;E9Q579;A0A0J9YUX4;V9GWS2;A0A0J9YUJ4;A0A0J9YVJ3;G3UX09;G3UY41;V9GWV4	Slc25a22	sp|Q9D6M3|GHC1_MOUSE Mitochondrial glutamate carrier 1 OS=Mus musculus OX=10090 GN=Slc25a22 PE=1 SV=1;tr|E9PV90|E9PV90_MOUSE Mitochondrial glutamate carrier 1 (Fragment) OS=Mus musculus OX=10090 GN=Slc25a22 PE=1 SV=1;tr|E9PY45|E9PY45_MOUSE Mitochondrial gl	42601000	19776000	10916000	19999000	11114000	91003000	8868500	7652900	8216000	17765000	72286000	84022000	86703000	106890000	91704000	72025000	90557000	81012000	68643000	47906000	58445000	86511000	9624400	44582000	26271000	38569000	25383000
Q9D6U8;A0A338P6X2	Fam162a	sp|Q9D6U8|F162A_MOUSE Protein FAM162A OS=Mus musculus OX=10090 GN=Fam162a PE=1 SV=1	8413800	4915700	4916000	7435600	0	33774000	5823900	7540200	0	6742100	12453000	32808000	13411000	11853000	24408000	9767200	9995300	9843200	19250000	17938000	9078400	23193000	0	8901800	0	9279300	5801000
Q9D6Y7-2;Q9D6Y7;A0A1B0GT40;Q9D6Y7-4;Q9D6Y7-3	Msra	sp|Q9D6Y7-2|MSRA_MOUSE Isoform 2 of Mitochondrial peptide methionine sulfoxide reductase OS=Mus musculus OX=10090 GN=Msra;sp|Q9D6Y7|MSRA_MOUSE Mitochondrial peptide methionine sulfoxide reductase OS=Mus musculus OX=10090 GN=Msra PE=1 SV=1;tr|A0A1B0GT40|A0A	141640000	260170000	243980000	131760000	442310000	260010000	157140000	180050000	305550000	375230000	84197000	108290000	74786000	157750000	102240000	117890000	87750000	148300000	141560000	89728000	71442000	118070000	261510000	66731000	118870000	141960000	186160000
Q9D6Y9;G3UW30	Gbe1	sp|Q9D6Y9|GLGB_MOUSE 1,4-alpha-glucan-branching enzyme OS=Mus musculus OX=10090 GN=Gbe1 PE=1 SV=1;tr|G3UW30|G3UW30_MOUSE 1,4-alpha-glucan-branching enzyme OS=Mus musculus OX=10090 GN=Gbe1 PE=1 SV=1	105270000	356970000	403840000	229080000	509570000	234230000	123050000	177780000	433300000	383550000	92242000	139000000	73854000	213480000	134970000	97282000	89605000	194790000	174980000	141570000	85058000	83333000	391260000	101260000	230370000	184030000	403380000
Q9D7A8	Armc1	sp|Q9D7A8|ARMC1_MOUSE Armadillo repeat-containing protein 1 OS=Mus musculus OX=10090 GN=Armc1 PE=1 SV=1	0	3183800	3912500	3424000	3865600	3743400	0	0	3059600	3015700	2407600	5090800	4627700	5720000	4501300	2987100	3210900	4169800	4048500	2965200	2386400	8414900	0	2141000	2836300	4348400	0
Q9D7E4		sp|Q9D7E4|CS025_MOUSE UPF0449 protein C19orf25 homolog OS=Mus musculus OX=10090 PE=1 SV=1	144220000	30223000	81784000	95305000	33698000	32212000	204080000	137660000	60020000	68253000	149140000	172360000	170940000	153980000	133200000	167070000	130840000	62297000	110330000	128790000	122870000	88425000	107050000	54888000	66805000	119850000	49298000
Q9D7I5;Q9D7I5-2	Lhpp	sp|Q9D7I5|LHPP_MOUSE Phospholysine phosphohistidine inorganic pyrophosphate phosphatase OS=Mus musculus OX=10090 GN=Lhpp PE=1 SV=1;sp|Q9D7I5-2|LHPP_MOUSE Isoform 2 of Phospholysine phosphohistidine inorganic pyrophosphate phosphatase OS=Mus musculus OX=100	3192700	16413000	19628000	7753600	53057000	7262300	0	6321300	12937000	14168000	0	0	0	6320000	0	0	0	0	5540300	0	0	0	9777500	0	0	5074900	4791300
Q9D7J9	Echdc3	sp|Q9D7J9|ECHD3_MOUSE Enoyl-CoA hydratase domain-containing protein 3, mitochondrial OS=Mus musculus OX=10090 GN=Echdc3 PE=1 SV=1	23380000	0	14891000	16019000	27516000	102710000	14436000	8619000	9032500	21050000	28644000	35258000	42450000	25958000	36626000	40166000	36507000	43301000	60166000	25021000	16601000	42881000	20687000	7820900	7690700	24256000	38264000
Q9D7N9	Apmap	sp|Q9D7N9|APMAP_MOUSE Adipocyte plasma membrane-associated protein OS=Mus musculus OX=10090 GN=Apmap PE=1 SV=1	273770000	119460000	162010000	223900000	141110000	185760000	289980000	230450000	164300000	134970000	163040000	206720000	228820000	198360000	178920000	178280000	209900000	219930000	306590000	229570000	229360000	208550000	274260000	226920000	172900000	233480000	157900000
Q9D7S7-2;Q9D7S7	Rpl22l1	sp|Q9D7S7-2|RL22L_MOUSE Isoform 2 of 60S ribosomal protein L22-like 1 OS=Mus musculus OX=10090 GN=Rpl22l1;sp|Q9D7S7|RL22L_MOUSE 60S ribosomal protein L22-like 1 OS=Mus musculus OX=10090 GN=Rpl22l1 PE=1 SV=1	15264000	18959000	13020000	33706000	0	12693000	27731000	24503000	20732000	19773000	18178000	9541900	17906000	10555000	12812000	12274000	11444000	13069000	12175000	0	26667000	24942000	25954000	17824000	7501400	17566000	0
Q9D819	Ppa1	sp|Q9D819|IPYR_MOUSE Inorganic pyrophosphatase OS=Mus musculus OX=10090 GN=Ppa1 PE=1 SV=1	176580000	847660000	611060000	437690000	1277400000	403300000	319710000	344340000	872630000	904550000	197210000	210370000	120670000	314420000	212200000	170570000	139110000	217580000	265500000	160580000	142630000	143590000	666970000	198240000	357120000	300700000	479540000
Q9D826	Pipox	sp|Q9D826|SOX_MOUSE Peroxisomal sarcosine oxidase OS=Mus musculus OX=10090 GN=Pipox PE=1 SV=1	794930000	436240000	503840000	459570000	299020000	379300000	428770000	370620000	357650000	287020000	1412000000	1071300000	684110000	1107100000	1032300000	878380000	899420000	981760000	582290000	401880000	853920000	618630000	516830000	572620000	321120000	608160000	433670000
Q9D832	Dnajb4	sp|Q9D832|DNJB4_MOUSE DnaJ homolog subfamily B member 4 OS=Mus musculus OX=10090 GN=Dnajb4 PE=1 SV=1	4001500	7395100	6496600	6047000	0	6192200	7013200	8914900	5494300	12585000	4950600	7818200	0	7556400	5207800	7989500	6138000	4120100	9743500	4577000	7743000	13114000	0	12534000	21569000	10391000	6683700
Q9D880	Timm50	sp|Q9D880|TIM50_MOUSE Mitochondrial import inner membrane translocase subunit TIM50 OS=Mus musculus OX=10090 GN=Timm50 PE=1 SV=1	0	0	4146500	15340000	0	26834000	11807000	11082000	0	5680000	18384000	25482000	17997000	12024000	0	6455400	12186000	12816000	26778000	12718000	0	9622900	0	11413000	0	6548200	8333900
Q9D8B3	Chmp4b	sp|Q9D8B3|CHM4B_MOUSE Charged multivesicular body protein 4b OS=Mus musculus OX=10090 GN=Chmp4b PE=1 SV=2	4489700	3625500	6852900	13595000	8786100	6132100	4715800	6023400	5134400	9071300	0	4714700	1617900	15210000	5463500	5066300	9480500	5158500	6499800	5744300	4882900	5657500	7589100	0	4637200	6308400	4280300
Q9D8C4;D6RFB1	Ifi35	sp|Q9D8C4|IN35_MOUSE Interferon-induced 35 kDa protein homolog OS=Mus musculus OX=10090 GN=Ifi35 PE=1 SV=3	67369000	49096000	52563000	57832000	69827000	34707000	79982000	77633000	42718000	48311000	50945000	26446000	45089000	28461000	51228000	61810000	52937000	33017000	49456000	37162000	79223000	77013000	113000000	39447000	80739000	50379000	51970000
Q9D8E6	Rpl4	sp|Q9D8E6|RL4_MOUSE 60S ribosomal protein L4 OS=Mus musculus OX=10090 GN=Rpl4 PE=1 SV=3	510920000	718790000	525230000	930520000	496030000	688450000	514500000	661890000	578460000	335370000	619970000	564180000	557850000	359980000	567670000	589120000	474980000	574350000	403480000	260730000	938360000	879570000	604300000	697930000	814120000	564680000	557530000
Q9D8I1;A0A494B9S2	Mzb1	sp|Q9D8I1|MZB1_MOUSE Marginal zone B- and B1-cell-specific protein OS=Mus musculus OX=10090 GN=Mzb1 PE=1 SV=2	0	4037200	3190500	0	0	3220700	0	2715300	4002100	3526100	2171900	2038600	4024200	2916100	2725900	0	2321800	3734100	31885000	0	0	0	0	3020200	3306400	0	0
Q9D8N0	Eef1g	sp|Q9D8N0|EF1G_MOUSE Elongation factor 1-gamma OS=Mus musculus OX=10090 GN=Eef1g PE=1 SV=3	213640000	357990000	343420000	400130000	605920000	739120000	184080000	204980000	485070000	415170000	134950000	137190000	216760000	160050000	170560000	159280000	138820000	195440000	258160000	140910000	140760000	156430000	248110000	223110000	210750000	155420000	280650000
Q9D8T2;A0A2R8VKQ7;A0A2R8W727	Gsdmdc1	sp|Q9D8T2|GSDMD_MOUSE Gasdermin-D OS=Mus musculus OX=10090 GN=Gsdmdc1 PE=1 SV=1;tr|A0A2R8VKQ7|A0A2R8VKQ7_MOUSE Gasdermin D (Fragment) OS=Mus musculus OX=10090 GN=Gsdmd PE=1 SV=1	8586600	10875000	16742000	7777800	20051000	9539600	7405100	9003900	12663000	12185000	7988200	14809000	6187600	10274000	41210000	37587000	12252000	10573000	10223000	5125700	50126000	37538000	84004000	50450000	58190000	14588000	11617000
Q9D8U8	Snx5	sp|Q9D8U8|SNX5_MOUSE Sorting nexin-5 OS=Mus musculus OX=10090 GN=Snx5 PE=1 SV=1	114830000	20945000	21997000	15617000	27602000	29351000	19186000	19538000	54761000	30823000	10669000	61473000	90158000	83987000	17441000	13273000	12942000	19772000	70279000	103730000	13335000	14387000	24296000	23578000	51502000	15992000	19553000
Q9D8V0-3;Q9D8V0	Hm13	sp|Q9D8V0-3|HM13_MOUSE Isoform 3 of Minor histocompatibility antigen H13 OS=Mus musculus OX=10090 GN=Hm13;sp|Q9D8V0|HM13_MOUSE Minor histocompatibility antigen H13 OS=Mus musculus OX=10090 GN=Hm13 PE=1 SV=1	52219000	36299000	51030000	44506000	32480000	30360000	43880000	53050000	37897000	27972000	55023000	43210000	42417000	43786000	60551000	36794000	23814000	19078000	32250000	40937000	56886000	35506000	21982000	52139000	43309000	34866000	24670000
Q9D8W5;Q3TRH2	Psmd12	sp|Q9D8W5|PSD12_MOUSE 26S proteasome non-ATPase regulatory subunit 12 OS=Mus musculus OX=10090 GN=Psmd12 PE=1 SV=4;tr|Q3TRH2|Q3TRH2_MOUSE 26S proteasome non-ATPase regulatory subunit 12 OS=Mus musculus OX=10090 GN=Psmd12 PE=1 SV=1	0	8671300	9448800	8141200	0	8963900	0	0	10065000	9206700	0	6870800	5125900	0	5926100	0	0	0	7749400	0	6558800	6048900	8613100	7315900	0	5025700	8676200
Q9D8W7;A0A0J9YU93;A0A0J9YUI7;A0A0J9YU56	Ociad2	sp|Q9D8W7|OCAD2_MOUSE OCIA domain-containing protein 2 OS=Mus musculus OX=10090 GN=Ociad2 PE=1 SV=1;tr|A0A0J9YU93|A0A0J9YU93_MOUSE OCIA domain-containing protein 2 OS=Mus musculus OX=10090 GN=Ociad2 PE=1 SV=1	18604000	3982500	2527100	2234300	0	8564200	4684100	3823300	0	3847200	23334000	12741000	11421000	14464000	21106000	10951000	16868000	18043000	15164000	6590700	8882600	8869700	6835600	9623400	5554800	10511000	16263000
Q9D8Y1;D6RG44	Tmem126a	sp|Q9D8Y1|T126A_MOUSE Transmembrane protein 126A OS=Mus musculus OX=10090 GN=Tmem126a PE=1 SV=1;tr|D6RG44|D6RG44_MOUSE Transmembrane protein 126A OS=Mus musculus OX=10090 GN=Tmem126a PE=1 SV=1	6611400	3118500	0	3641900	3530100	5977100	3643700	3487300	0	4369400	5246500	6481000	12391000	9820600	7886500	4500500	6001300	5503800	11000000	5742100	4218300	7671800	0	5457500	4531000	4275000	3806100
Q9D9V3-2;Q9D9V3;E0CXS3	Echdc1	sp|Q9D9V3-2|ECHD1_MOUSE Isoform 2 of Ethylmalonyl-CoA decarboxylase OS=Mus musculus OX=10090 GN=Echdc1;sp|Q9D9V3|ECHD1_MOUSE Ethylmalonyl-CoA decarboxylase OS=Mus musculus OX=10090 GN=Echdc1 PE=1 SV=2	9888300	37132000	18507000	17213000	37064000	51516000	16274000	26933000	39394000	29234000	19863000	19917000	33920000	22010000	17419000	14458000	20635000	29408000	30495000	11437000	15459000	13134000	27246000	61479000	65134000	18964000	31350000
Q9DAR7;Q3TBW9;D6RFQ0	Dcps	sp|Q9DAR7|DCPS_MOUSE m7GpppX diphosphatase OS=Mus musculus OX=10090 GN=Dcps PE=1 SV=1;tr|Q3TBW9|Q3TBW9_MOUSE m7GpppX diphosphatase OS=Mus musculus OX=10090 GN=Dcps PE=1 SV=1	3089300	4687800	4284100	3551700	3990500	2617400	3682700	0	6820900	27164000	2380800	3071200	2501800	0	0	1875300	0	2071800	2767300	0	0	0	0	0	0	2844400	2593200
Q9DAU1;Q9DAU1-2;B0V2V1	Cnpy3	sp|Q9DAU1|CNPY3_MOUSE Protein canopy homolog 3 OS=Mus musculus OX=10090 GN=Cnpy3 PE=1 SV=1;sp|Q9DAU1-2|CNPY3_MOUSE Isoform 2 of Protein canopy homolog 3 OS=Mus musculus OX=10090 GN=Cnpy3	26157000	15296000	12217000	25408000	22012000	14704000	27634000	24301000	18635000	16404000	28125000	19083000	29697000	16635000	17623000	15076000	20510000	18270000	28069000	19152000	21163000	19356000	34727000	0	0	25874000	0
Q9DB05;A0A1B0GR35	Napa	sp|Q9DB05|SNAA_MOUSE Alpha-soluble NSF attachment protein OS=Mus musculus OX=10090 GN=Napa PE=1 SV=1	664980000	347870000	601280000	580240000	247960000	379300000	754000000	754700000	362520000	249660000	1082200000	1379300000	1290400000	1360100000	777720000	996490000	784690000	688640000	617990000	1209800000	1075700000	880360000	583090000	578030000	759300000	631800000	617020000
Q9DB15	Mrpl12	sp|Q9DB15|RM12_MOUSE 39S ribosomal protein L12, mitochondrial OS=Mus musculus OX=10090 GN=Mrpl12 PE=1 SV=2	6347800	5232500	0	9118600	0	38247000	9956700	6651100	0	6552500	9275700	12109000	27961000	10697000	10515000	10673000	10373000	25597000	22696000	11437000	10697000	34541000	9663000	0	0	10608000	7387900
Q9DB20;A0A338P776;A0A338P7G3;F7D3P8	Atp5o	sp|Q9DB20|ATPO_MOUSE ATP synthase subunit O, mitochondrial OS=Mus musculus OX=10090 GN=Atp5po PE=1 SV=1;tr|A0A338P776|A0A338P776_MOUSE ATP synthase, H+-transporting, mitochondrial F1 complex, O subunit (Fragment) OS=Mus musculus OX=10090 GN=Atp5o PE=1 SV=1	616060000	377100000	209980000	383330000	227840000	1081200000	324100000	313930000	167300000	348300000	877050000	1159800000	1221900000	909350000	708680000	631900000	964090000	965600000	940080000	1054300000	641430000	976510000	512080000	743840000	421660000	685610000	490050000
Q9DB25;D6RCG2	Alg5	sp|Q9DB25|ALG5_MOUSE Dolichyl-phosphate beta-glucosyltransferase OS=Mus musculus OX=10090 GN=Alg5 PE=1 SV=1	424380000	348290000	280300000	358980000	223220000	140930000	313590000	466530000	364620000	219010000	306530000	280980000	297570000	277980000	331050000	306560000	153520000	151420000	136040000	403080000	415620000	287650000	152850000	311940000	469710000	177710000	197430000
Q9DB29;A0A1Y7VLY5;A0A1Y7VKA0;A0A1Y7VKC6	Iah1	sp|Q9DB29|IAH1_MOUSE Isoamyl acetate-hydrolyzing esterase 1 homolog OS=Mus musculus OX=10090 GN=Iah1 PE=1 SV=1;tr|A0A1Y7VLY5|A0A1Y7VLY5_MOUSE Isoamyl acetate-hydrolyzing esterase 1 homolog OS=Mus musculus OX=10090 GN=Iah1 PE=1 SV=1;tr|A0A1Y7VKA0|A0A1Y7VKA0	28185000	124720000	110490000	68730000	157700000	63093000	50909000	64517000	146590000	131770000	24212000	46060000	24655000	61625000	38323000	34167000	21043000	38656000	48579000	27276000	21362000	19911000	138020000	20105000	61748000	44142000	70587000
Q9DB34;A0A1B0GR63;A0A1B0GT75;A0A1B0GSH4	Chmp2a	sp|Q9DB34|CHM2A_MOUSE Charged multivesicular body protein 2a OS=Mus musculus OX=10090 GN=Chmp2a PE=1 SV=1;tr|A0A1B0GR63|A0A1B0GR63_MOUSE Charged multivesicular body protein 2a OS=Mus musculus OX=10090 GN=Chmp2a PE=1 SV=1;tr|A0A1B0GT75|A0A1B0GT75_MOUSE Char	4488000	3139400	2787600	3222800	5406300	6411100	5855200	2759100	3058000	9071700	5906100	8057600	8631300	5858900	3111800	4907500	3635800	6898600	6713700	7901000	0	3142600	3904100	5440400	6411000	2484100	5860000
Q9DB60;B1AS14	Fam213b	sp|Q9DB60|PXL2B_MOUSE Prostamide/prostaglandin F synthase OS=Mus musculus OX=10090 GN=Prxl2b PE=1 SV=1;tr|B1AS14|B1AS14_MOUSE Prostamide/prostaglandin F synthase (Fragment) OS=Mus musculus OX=10090 GN=Prxl2b PE=1 SV=1	0	41203000	10062000	6754900	5960100	25201000	0	0	24635000	8209300	0	6144100	42721000	16534000	0	13427000	0	17144000	21054000	30921000	0	0	28050000	11070000	9292100	20109000	16056000
Q9DB77;A0A140LI98	Uqcrc2	sp|Q9DB77|QCR2_MOUSE Cytochrome b-c1 complex subunit 2, mitochondrial OS=Mus musculus OX=10090 GN=Uqcrc2 PE=1 SV=1	798820000	512300000	368740000	582030000	248410000	2036000000	607180000	432260000	244080000	651750000	1090200000	1443800000	1245100000	1122900000	1113600000	843800000	1258500000	1194500000	1455800000	1180800000	817870000	1280100000	701410000	1026900000	605960000	879680000	698530000
Q9DBA6;A0A1W2P7A9;A0A1W2P754;A0A1W2P741	Tysnd1	sp|Q9DBA6|TYSD1_MOUSE Peroxisomal leader peptide-processing protease OS=Mus musculus OX=10090 GN=Tysnd1 PE=1 SV=1	9527400	0	0	6313100	0	4289300	4384100	8696800	0	4274100	24065000	20630000	8344100	23327000	8268600	8577600	8591600	11043000	6320400	22050000	7393600	8680600	0	5623500	4679400	0	5337000
Q9DBA8	Amdhd1	sp|Q9DBA8|HUTI_MOUSE Probable imidazolonepropionase OS=Mus musculus OX=10090 GN=Amdhd1 PE=1 SV=1	128770000	419970000	412860000	260670000	878550000	243620000	195410000	188340000	421790000	495910000	90359000	134030000	54777000	182790000	145100000	87103000	104480000	146240000	140610000	100880000	52255000	65469000	397800000	93413000	179770000	173850000	256250000
Q9DBB8	Dhdh	sp|Q9DBB8|DHDH_MOUSE Trans-1,2-dihydrobenzene-1,2-diol dehydrogenase OS=Mus musculus OX=10090 GN=Dhdh PE=1 SV=1	57165000	202690000	205030000	112150000	266260000	105080000	102850000	85386000	229070000	254250000	54786000	76779000	23824000	83505000	73250000	48325000	40888000	56292000	62110000	47505000	37675000	28640000	192680000	63434000	96212000	91122000	125240000
Q9DBD0;D3YY36;F6W4D3;D3Z4X8	Ica;1300017J02Rik	sp|Q9DBD0|ICA_MOUSE Inhibitor of carbonic anhydrase OS=Mus musculus OX=10090 GN=Ica PE=1 SV=1;tr|D3YY36|D3YY36_MOUSE RIKEN cDNA 1300017J02 gene OS=Mus musculus OX=10090 GN=1300017J02Rik PE=1 SV=1	0	11645000	42109000	22760000	0	7295200	17443000	20573000	7482900	23583000	33412000	13038000	0	9315400	23335000	11582000	0	9403900	21164000	7394500	12292000	14091000	0	10959000	10121000	18642000	37869000
Q9DBE0;A0A2R8VHX0;A0A2R8VHJ2;A0A2R8VHW7;A0A2R8VK32;A0A2R8VI50;A0A2R8VHG5;A0A2R8VI48;A0A2R8VK60;A0A2R8VI19;A0A2R8VHN7;A0A2R8VHD3;A0A2R8W6X8;A0A2R8VI21;A0A2R8VHG9;A0A2R8VHX6;D3YWS5;E9QP13;Q80WP8-2;Q80WP8	Csad	sp|Q9DBE0|CSAD_MOUSE Cysteine sulfinic acid decarboxylase OS=Mus musculus OX=10090 GN=Csad PE=1 SV=1;tr|A0A2R8VHX0|A0A2R8VHX0_MOUSE Cysteine sulfinic acid decarboxylase OS=Mus musculus OX=10090 GN=Csad PE=1 SV=1	125840000	925190000	879400000	443200000	978190000	845070000	453150000	418860000	1028000000	849540000	65455000	18228000	853750	27630000	44621000	48077000	7318100	9111100	43064000	17348000	11113000	11596000	87584000	37743000	61681000	24593000	56303000
Q9DBE8;F6RBY3	Alg2	sp|Q9DBE8|ALG2_MOUSE Alpha-1,3/1,6-mannosyltransferase ALG2 OS=Mus musculus OX=10090 GN=Alg2 PE=1 SV=2	86291000	107020000	91688000	104890000	38090000	59955000	67563000	119720000	80222000	63086000	120470000	90268000	113000000	79933000	122140000	88875000	77424000	59910000	65352000	139140000	148130000	106730000	71992000	128990000	128360000	63955000	70178000
Q9DBF1-2;Q9DBF1;G3UYR8;G3UY72;E9Q1H3;E9Q1G1	Aldh7a1	sp|Q9DBF1-2|AL7A1_MOUSE Isoform 2 of Alpha-aminoadipic semialdehyde dehydrogenase OS=Mus musculus OX=10090 GN=Aldh7a1;sp|Q9DBF1|AL7A1_MOUSE Alpha-aminoadipic semialdehyde dehydrogenase OS=Mus musculus OX=10090 GN=Aldh7a1 PE=1 SV=4;tr|G3UYR8|G3UYR8_MOUSE Al	485780000	980620000	872520000	657480000	1245400000	1567000000	732260000	535920000	937870000	1488500000	674140000	753100000	695260000	710270000	780340000	924110000	940660000	1231700000	1095800000	647540000	562120000	934920000	851510000	399510000	366640000	760750000	892380000
Q9DBG1	Cyp27a1	sp|Q9DBG1|CP27A_MOUSE Sterol 26-hydroxylase, mitochondrial OS=Mus musculus OX=10090 GN=Cyp27a1 PE=1 SV=1	281830000	211450000	184860000	147650000	90308000	414430000	140000000	127210000	79682000	207990000	383890000	381700000	290140000	288130000	393450000	331440000	412580000	291050000	371700000	326090000	283780000	440690000	131610000	426280000	217980000	238480000	163380000
Q9DBG3;Q9DBG3-2;H3BIY9;H3BKM0;H3BJ06;Q5SWR0	Ap2b1	sp|Q9DBG3|AP2B1_MOUSE AP-2 complex subunit beta OS=Mus musculus OX=10090 GN=Ap2b1 PE=1 SV=1;sp|Q9DBG3-2|AP2B1_MOUSE Isoform 2 of AP-2 complex subunit beta OS=Mus musculus OX=10090 GN=Ap2b1;tr|H3BIY9|H3BIY9_MOUSE AP complex subunit beta OS=Mus musculus OX=1	51517000	16471000	18396000	25079000	0	31514000	14491000	15664000	17358000	11504000	35316000	57775000	58752000	51357000	30876000	26551000	34437000	32885000	19940000	45697000	60512000	44361000	18984000	53927000	44953000	23147000	36700000
Q9DBG5;A0A3B2WCW2	Plin3	sp|Q9DBG5|PLIN3_MOUSE Perilipin-3 OS=Mus musculus OX=10090 GN=Plin3 PE=1 SV=1	2015800000	1680800000	4023400000	1997000000	820070000	1600200000	2479200000	2025100000	2941100000	5173000000	2527400000	4527800000	3201100000	3195100000	3295600000	3940800000	3534500000	4398200000	4300600000	5674100000	5015400000	6051000000	7235500000	6232300000	4129100000	9097500000	8216900000
Q9DBG6;A2ACG7	Rpn2	sp|Q9DBG6|RPN2_MOUSE Dolichyl-diphosphooligosaccharide--protein glycosyltransferase subunit 2 OS=Mus musculus OX=10090 GN=Rpn2 PE=1 SV=1;tr|A2ACG7|A2ACG7_MOUSE Dolichyl-diphosphooligosaccharide--protein glycosyltransferase subunit 2 OS=Mus musculus OX=1009	1131500000	886750000	841990000	1007300000	682130000	807700000	1559900000	1308500000	996130000	1009400000	904910000	908530000	693920000	761620000	1033900000	1000300000	1030100000	775200000	1231500000	1033900000	1354300000	1056400000	360250000	1308300000	752140000	1381000000	795110000
Q9DBG7;A0A1L1SSI7;F6VF36	Srpr	sp|Q9DBG7|SRPRA_MOUSE Signal recognition particle receptor subunit alpha OS=Mus musculus OX=10090 GN=Srpra PE=1 SV=1	56221000	58387000	65497000	63065000	41030000	40465000	58016000	67507000	86272000	52889000	91512000	80294000	65017000	82885000	76858000	70319000	91978000	59101000	74259000	78814000	118130000	100640000	72728000	93394000	75782000	75754000	41899000
Q9DBH5	Lman2	sp|Q9DBH5|LMAN2_MOUSE Vesicular integral-membrane protein VIP36 OS=Mus musculus OX=10090 GN=Lman2 PE=1 SV=2	579830000	490040000	608940000	494450000	312510000	420710000	763300000	730020000	498400000	513010000	675720000	467410000	445750000	449940000	644460000	681670000	522340000	490090000	554710000	538400000	885500000	700770000	534740000	781180000	447140000	665830000	386460000
Q9DBJ1;O70250	Pgam1	sp|Q9DBJ1|PGAM1_MOUSE Phosphoglycerate mutase 1 OS=Mus musculus OX=10090 GN=Pgam1 PE=1 SV=3	507130000	1219400000	986610000	635220000	2516700000	658400000	890030000	782480000	1360600000	1989400000	274670000	324570000	175410000	421540000	349110000	257780000	219470000	356770000	376320000	333480000	209070000	216570000	971650000	240720000	483000000	636600000	670200000
Q9DBK0	Acot12	sp|Q9DBK0|ACO12_MOUSE Acetyl-coenzyme A thioesterase OS=Mus musculus OX=10090 GN=Acot12 PE=1 SV=1	21123000	16144000	17227000	20956000	15703000	13818000	13896000	0	26508000	14963000	56536000	57339000	32138000	86850000	50859000	40375000	23399000	18289000	22472000	30998000	18824000	16924000	13051000	25289000	12742000	23483000	27780000
Q9DBL1;E9Q5L3;A0A140LHL4	Acadsb	sp|Q9DBL1|ACDSB_MOUSE Short/branched chain specific acyl-CoA dehydrogenase, mitochondrial OS=Mus musculus OX=10090 GN=Acadsb PE=1 SV=1;tr|E9Q5L3|E9Q5L3_MOUSE Short/branched chain-specific acyl-CoA dehydrogenase, mitochondrial OS=Mus musculus OX=10090 GN=Ac	32942000	29344000	36367000	60005000	29063000	238130000	36428000	31016000	16508000	28918000	51551000	55599000	109250000	31188000	63304000	75429000	86599000	73857000	93926000	22020000	30121000	146470000	11299000	10810000	13358000	34046000	38535000
Q9DBL7	Coasy	sp|Q9DBL7|COASY_MOUSE Bifunctional coenzyme A synthase OS=Mus musculus OX=10090 GN=Coasy PE=1 SV=2	14776000	54667000	69645000	34690000	55751000	78929000	14387000	26223000	52709000	69984000	20596000	17262000	27434000	15643000	29167000	22594000	35247000	43244000	50543000	12690000	17773000	26911000	47478000	18806000	19365000	26027000	75254000
Q9DBL9;Q9DBL9-2;D3Z7K3	Abhd5	sp|Q9DBL9|ABHD5_MOUSE 1-acylglycerol-3-phosphate O-acyltransferase ABHD5 OS=Mus musculus OX=10090 GN=Abhd5 PE=1 SV=1;sp|Q9DBL9-2|ABHD5_MOUSE Isoform 2 of 1-acylglycerol-3-phosphate O-acyltransferase ABHD5 OS=Mus musculus OX=10090 GN=Abhd5	1343100000	3368900000	1207000000	1796300000	1019900000	649980000	2510400000	3413200000	2303100000	1354800000	1112700000	644660000	911170000	761350000	1237300000	1014100000	583690000	547170000	537590000	1807200000	2701600000	2882100000	2885100000	1984200000	2250900000	956110000	1108200000
Q9DBM2	Ehhadh	sp|Q9DBM2|ECHP_MOUSE Peroxisomal bifunctional enzyme OS=Mus musculus OX=10090 GN=Ehhadh PE=1 SV=4	2716300000	1459500000	1755000000	1437600000	960510000	1757500000	2019800000	1707100000	1198500000	944360000	3916500000	3833900000	2615500000	3625400000	3400500000	3093800000	3811300000	4091000000	1639000000	2660700000	2013400000	1786600000	1650200000	1751900000	1332600000	2291600000	2151000000
Q9DBN5;Q9DBN5-3;Q9DBN5-2;Q8BK80;REV__A8C756	Lonp2	sp|Q9DBN5|LONP2_MOUSE Lon protease homolog 2, peroxisomal OS=Mus musculus OX=10090 GN=Lonp2 PE=1 SV=1;sp|Q9DBN5-3|LONP2_MOUSE Isoform 3 of Lon protease homolog 2, peroxisomal OS=Mus musculus OX=10090 GN=Lonp2;sp|Q9DBN5-2|LONP2_MOUSE Isoform 2 of Lon protea	242710000	131090000	170080000	129410000	72561000	85014000	115680000	155740000	134120000	71184000	407590000	277300000	214450000	270740000	305250000	271290000	247080000	267810000	128200000	270100000	285320000	191890000	133680000	228860000	146910000	132670000	124010000
Q9DBP5;A0A0R4J093	Cmpk1	sp|Q9DBP5|KCY_MOUSE UMP-CMP kinase OS=Mus musculus OX=10090 GN=Cmpk1 PE=1 SV=1;tr|A0A0R4J093|A0A0R4J093_MOUSE UMP-CMP kinase OS=Mus musculus OX=10090 GN=Cmpk1 PE=1 SV=1	60641000	148010000	101080000	79396000	272440000	69092000	59152000	72733000	158530000	153730000	38085000	39132000	19810000	55990000	41476000	28261000	22289000	36468000	44475000	31734000	28331000	20829000	144790000	34411000	65903000	72017000	84582000
Q9DBS1	Tmem43	sp|Q9DBS1|TMM43_MOUSE Transmembrane protein 43 OS=Mus musculus OX=10090 GN=Tmem43 PE=1 SV=1	69701000	9720800	42239000	75914000	50987000	97806000	59462000	90487000	36923000	35214000	51483000	58253000	181410000	28923000	28466000	32144000	36722000	109700000	226550000	62764000	50680000	28115000	20232000	51164000	48925000	53309000	31260000
Q9DBS2;B1AX95	Tprg1l;Tprgl	sp|Q9DBS2|TPRGL_MOUSE Tumor protein p63-regulated gene 1-like protein OS=Mus musculus OX=10090 GN=Tprg1l PE=1 SV=1;tr|B1AX95|B1AX95_MOUSE Transformation-related protein 63-regulated-like OS=Mus musculus OX=10090 GN=Tprgl PE=1 SV=1	1451700000	2286700000	1661200000	1934000000	1229000000	663550000	2348500000	3040500000	1765900000	2312400000	936900000	849870000	891620000	945110000	1474600000	1982600000	739140000	620820000	1098400000	1079000000	1435800000	1377400000	518280000	943020000	1634600000	874160000	840290000
Q9DBT9	Dmgdh	sp|Q9DBT9|M2GD_MOUSE Dimethylglycine dehydrogenase, mitochondrial OS=Mus musculus OX=10090 GN=Dmgdh PE=1 SV=1	496950000	278390000	310980000	281500000	513300000	1240100000	262940000	237080000	228650000	328380000	703810000	668360000	635020000	660030000	811020000	816550000	695120000	795870000	733990000	485230000	716250000	743610000	298720000	248950000	287700000	495400000	657870000
Q9DBW0;A0A1C7CYU8	Cyp4v2	sp|Q9DBW0|CP4V2_MOUSE Cytochrome P450 4V2 OS=Mus musculus OX=10090 GN=Cyp4v2 PE=1 SV=1	592180000	492020000	420960000	511830000	281170000	291810000	502200000	638070000	591310000	316120000	629350000	390570000	388520000	451640000	497000000	478260000	309690000	263820000	268940000	384840000	728820000	432140000	319850000	583660000	559880000	315510000	218010000
Q9DC23	Dnajc10	sp|Q9DC23|DJC10_MOUSE DnaJ homolog subfamily C member 10 OS=Mus musculus OX=10090 GN=Dnajc10 PE=1 SV=2	13004000	42633000	30242000	17543000	0	18519000	15599000	12211000	33744000	41703000	15665000	17606000	10962000	19657000	18459000	14013000	17274000	18537000	0	11011000	10866000	0	30882000	0	0	16527000	17516000
Q9DC29;F6SGP4	Abcb6	sp|Q9DC29|ABCB6_MOUSE ATP-binding cassette sub-family B member 6, mitochondrial OS=Mus musculus OX=10090 GN=Abcb6 PE=1 SV=1	124830000	20076000	18244000	36393000	0	27946000	86339000	53960000	88306000	79815000	252780000	137090000	145370000	242130000	189320000	169850000	339360000	185000000	97286000	210770000	182440000	194730000	16075000	243350000	328200000	124070000	106840000
Q9DC37	Mfsd1	sp|Q9DC37|MFSD1_MOUSE Major facilitator superfamily domain-containing protein 1 OS=Mus musculus OX=10090 GN=Mfsd1 PE=1 SV=1	0	0	0	0	0	13487000	0	0	0	24358000	46808000	17496000	36018000	51882000	0	36304000	38876000	35755000	24460000	44531000	60755000	41139000	0	40657000	49138000	30490000	28242000
Q9DC50	Crot	sp|Q9DC50|OCTC_MOUSE Peroxisomal carnitine O-octanoyltransferase OS=Mus musculus OX=10090 GN=Crot PE=1 SV=1	515260000	341610000	367580000	275970000	361310000	221140000	368810000	296650000	257950000	266790000	698000000	463600000	234920000	415000000	487800000	436590000	419580000	372860000	262680000	170650000	238110000	167750000	176320000	233430000	213240000	333530000	185550000
Q9DC51	Gnai3	sp|Q9DC51|GNAI3_MOUSE Guanine nucleotide-binding protein G(i) subunit alpha OS=Mus musculus OX=10090 GN=Gnai3 PE=1 SV=3	844070000	671520000	953200000	804300000	211600000	415730000	679990000	887460000	680950000	378520000	772490000	846280000	989420000	816860000	826900000	1024900000	653910000	670590000	450170000	1126900000	1091500000	772130000	322050000	910390000	1108100000	426910000	636010000
Q9DC61;A2AIW9	Pmpca	sp|Q9DC61|MPPA_MOUSE Mitochondrial-processing peptidase subunit alpha OS=Mus musculus OX=10090 GN=Pmpca PE=1 SV=1;tr|A2AIW9|A2AIW9_MOUSE Mitochondrial-processing peptidase subunit alpha OS=Mus musculus OX=10090 GN=Pmpca PE=1 SV=1	0	0	0	0	0	16289000	0	0	0	0	3859100	3480400	4404600	3343700	0	4603600	3187900	4142500	4093600	0	3033900	3477000	0	0	3140700	2953900	3178700
Q9DC70	Ndufs7	sp|Q9DC70|NDUS7_MOUSE NADH dehydrogenase [ubiquinone] iron-sulfur protein 7, mitochondrial OS=Mus musculus OX=10090 GN=Ndufs7 PE=1 SV=1	62434000	12228000	0	19686000	16622000	61540000	15941000	13951000	4469400	18895000	22963000	35297000	34233000	32099000	32179000	22910000	31533000	22983000	30265000	25055000	15991000	27101000	13661000	32712000	15909000	27647000	15655000
Q9DCC4	Pycrl	sp|Q9DCC4|P5CR3_MOUSE Pyrroline-5-carboxylate reductase 3 OS=Mus musculus OX=10090 GN=Pycr3 PE=1 SV=2	19472000	55143000	47233000	44201000	108330000	39674000	41428000	44418000	56791000	90542000	9985400	13539000	14134000	12909000	11097000	10697000	8263100	18950000	20279000	9827200	10019000	11538000	53224000	11224000	20584000	18301000	40346000
Q9DCC7	Isoc2b	sp|Q9DCC7|ISC2B_MOUSE Isochorismatase domain-containing protein 2B OS=Mus musculus OX=10090 GN=Isoc2b PE=1 SV=1	0	0	0	2249300	0	7845300	0	0	0	0	1961600	0	0	2788300	2709500	2232200	1612200	2082300	6541900	1913900	0	0	0	0	0	1801800	0
Q9DCD0	Pgd	sp|Q9DCD0|6PGD_MOUSE 6-phosphogluconate dehydrogenase, decarboxylating OS=Mus musculus OX=10090 GN=Pgd PE=1 SV=3	30460000	64212000	70268000	57264000	126270000	58853000	29840000	41076000	108200000	102500000	16614000	19818000	15445000	26991000	18796000	16960000	13770000	31248000	27292000	19239000	8837400	16474000	54257000	32644000	61173000	30432000	71611000
Q9DCD2;F6TM12;E0CYF8	Xab2	sp|Q9DCD2|SYF1_MOUSE Pre-mRNA-splicing factor SYF1 OS=Mus musculus OX=10090 GN=Xab2 PE=1 SV=1	52481000	84075000	39922000	59634000	19822000	25127000	41221000	66967000	64869000	41200000	67364000	135540000	61420000	165600000	63666000	63836000	84102000	0	0	118650000	34706000	48846000	0	85210000	76763000	79110000	49232000
Q9DCD6;B1AR50	Gabarap	sp|Q9DCD6|GBRAP_MOUSE Gamma-aminobutyric acid receptor-associated protein OS=Mus musculus OX=10090 GN=Gabarap PE=1 SV=2;tr|B1AR50|B1AR50_MOUSE Gamma-aminobutyric acid receptor-associated protein OS=Mus musculus OX=10090 GN=Gabarap PE=1 SV=1	9320400	14314000	42163000	26404000	12987000	14726000	21702000	15009000	19447000	35925000	20929000	25564000	10795000	19920000	29377000	30041000	17372000	20603000	24913000	8236400	39877000	29640000	28211000	24230000	9091200	48381000	18315000
Q9DCE9;E9PW35;E9Q9N8	Igtp	tr|Q9DCE9|Q9DCE9_MOUSE Interferon gamma-induced GTPase OS=Mus musculus OX=10090 GN=Igtp PE=1 SV=1	10464000000	8431600000	7286900000	11339000000	5930700000	5123200000	8060200000	13900000000	9195200000	5873400000	8009900000	6025000000	11648000000	7783600000	9407700000	8577300000	7805700000	9002500000	56152000000	10882000000	8147500000	7775500000	13467000000	8532500000	13568000000	5034500000	7205700000
Q9DCF9-2;Q9DCF9	Ssr3	sp|Q9DCF9-2|SSRG_MOUSE Isoform 2 of Translocon-associated protein subunit gamma OS=Mus musculus OX=10090 GN=Ssr3;sp|Q9DCF9|SSRG_MOUSE Translocon-associated protein subunit gamma OS=Mus musculus OX=10090 GN=Ssr3 PE=1 SV=1	167790000	58416000	68970000	81420000	84975000	63798000	133270000	102520000	87545000	92596000	70401000	68600000	82275000	65833000	72128000	68123000	82849000	66468000	66675000	76128000	105840000	118660000	42111000	107140000	58417000	75691000	43940000
Q9DCG2;Q9DCG2-2	Cd302	sp|Q9DCG2|CD302_MOUSE CD302 antigen OS=Mus musculus OX=10090 GN=Cd302 PE=1 SV=2;sp|Q9DCG2-2|CD302_MOUSE Isoform 2 of CD302 antigen OS=Mus musculus OX=10090 GN=Cd302	10487000	13004000	16762000	10288000	4858800	8116700	14345000	14242000	9380200	14008000	10800000	28526000	17332000	16186000	11155000	14025000	18338000	29075000	14704000	24475000	26130000	26555000	22430000	37896000	39040000	14489000	53503000
Q9DCH4	Eif3f	sp|Q9DCH4|EIF3F_MOUSE Eukaryotic translation initiation factor 3 subunit F OS=Mus musculus OX=10090 GN=Eif3f PE=1 SV=2	0	15048000	13240000	14893000	82935000	14760000	13513000	12461000	13154000	55500000	0	11037000	9605700	11352000	13336000	10083000	7691800	8336200	9543500	9253500	9961200	8919600	10593000	11573000	12217000	10235000	11530000
Q9DCJ5	Ndufa8	sp|Q9DCJ5|NDUA8_MOUSE NADH dehydrogenase [ubiquinone] 1 alpha subcomplex subunit 8 OS=Mus musculus OX=10090 GN=Ndufa8 PE=1 SV=3	109320000	53245000	43032000	64326000	58619000	166680000	95600000	59672000	9764000	73390000	168950000	168160000	160830000	151680000	119530000	132540000	174580000	147050000	206620000	131180000	117820000	157660000	71544000	92636000	64539000	128560000	78175000
Q9DCL9;D3Z6P1;D6RCU8	Paics	sp|Q9DCL9|PUR6_MOUSE Multifunctional protein ADE2 OS=Mus musculus OX=10090 GN=Paics PE=1 SV=4	10012000	24484000	23716000	14265000	48429000	17811000	14881000	12517000	41886000	46331000	10299000	15305000	8428800	15678000	9600700	9190600	11693000	13447000	12122000	13509000	0	9221000	11386000	15457000	44522000	13235000	17276000
Q9DCM0	Ethe1	sp|Q9DCM0|ETHE1_MOUSE Persulfide dioxygenase ETHE1, mitochondrial OS=Mus musculus OX=10090 GN=Ethe1 PE=1 SV=2	17668000	16610000	39914000	19840000	34060000	198140000	23809000	17068000	0	22073000	25080000	0	0	48543000	24938000	62720000	11498000	37551000	42046000	10618000	0	36368000	0	10487000	3286000	8368700	61855000
Q9DCM2;A0A0N4SVE5	Gstk1	sp|Q9DCM2|GSTK1_MOUSE Glutathione S-transferase kappa 1 OS=Mus musculus OX=10090 GN=Gstk1 PE=1 SV=3;tr|A0A0N4SVE5|A0A0N4SVE5_MOUSE Glutathione S-transferase kappa 1 OS=Mus musculus OX=10090 GN=Gstk1 PE=1 SV=1	541020000	250280000	262850000	213980000	125630000	395890000	200190000	200130000	191810000	245890000	814110000	581710000	455120000	659370000	617090000	699530000	799140000	795300000	572560000	314950000	581330000	584670000	296560000	340870000	178000000	514440000	365390000
Q9DCN1;Q9DCN1-2	Nudt12	sp|Q9DCN1|NUD12_MOUSE Peroxisomal NADH pyrophosphatase NUDT12 OS=Mus musculus OX=10090 GN=Nudt12 PE=1 SV=1;sp|Q9DCN1-2|NUD12_MOUSE Isoform 2 of Peroxisomal NADH pyrophosphatase NUDT12 OS=Mus musculus OX=10090 GN=Nudt12	155560000	60240000	65790000	47392000	70090000	58830000	57104000	57979000	58397000	44836000	160820000	142870000	95602000	181660000	147510000	124290000	142690000	133350000	68645000	118840000	128890000	124140000	20025000	70554000	81198000	112800000	83168000
Q9DCN2-2;Q9DCN2;F2Z456	Cyb5r3	sp|Q9DCN2-2|NB5R3_MOUSE Isoform 2 of NADH-cytochrome b5 reductase 3 OS=Mus musculus OX=10090 GN=Cyb5r3;sp|Q9DCN2|NB5R3_MOUSE NADH-cytochrome b5 reductase 3 OS=Mus musculus OX=10090 GN=Cyb5r3 PE=1 SV=3;tr|F2Z456|F2Z456_MOUSE NADH-cytochrome b5 reductase OS=	43547000000	51150000000	44319000000	44976000000	17479000000	19678000000	58119000000	64568000000	34493000000	31081000000	58367000000	52158000000	52576000000	52129000000	54659000000	53651000000	62080000000	57821000000	46745000000	71932000000	69326000000	67849000000	45851000000	69917000000	86870000000	76122000000	70283000000
Q9DCP2;A0A0A6YWF5;A0A0A6YX60;A0A0A6YWH4	Slc38a3	sp|Q9DCP2|S38A3_MOUSE Sodium-coupled neutral amino acid transporter 3 OS=Mus musculus OX=10090 GN=Slc38a3 PE=1 SV=1;tr|A0A0A6YWF5|A0A0A6YWF5_MOUSE Sodium-coupled neutral amino acid transporter 3 (Fragment) OS=Mus musculus OX=10090 GN=Slc38a3 PE=1 SV=1;tr|A	55530000	44996000	60410000	72101000	22411000	62153000	71678000	68357000	43956000	31062000	62361000	80095000	63320000	89481000	76478000	72314000	55089000	47401000	37065000	81708000	112450000	91622000	42068000	100320000	80796000	55546000	106950000
Q9DCQ2;D3Z253;F6S4J6;A0A140LHB4;D6RE19	Aspdh	sp|Q9DCQ2|ASPD_MOUSE Putative L-aspartate dehydrogenase OS=Mus musculus OX=10090 GN=Aspdh PE=1 SV=1;tr|D3Z253|D3Z253_MOUSE Putative L-aspartate dehydrogenase (Fragment) OS=Mus musculus OX=10090 GN=Aspdh PE=1 SV=8;tr|F6S4J6|F6S4J6_MOUSE Putative L-aspartate	186870000	487580000	412490000	325840000	934050000	359210000	289680000	316530000	586480000	599800000	190100000	223110000	213560000	241550000	186930000	172230000	148040000	279580000	251210000	142600000	140650000	146230000	444210000	176870000	289890000	286500000	326830000
Q9DCS2;G5E8X1;E9Q5B2;D3YZM4	0610011F06Rik	sp|Q9DCS2|MTL26_MOUSE Methyltransferase-like 26 OS=Mus musculus OX=10090 GN=Mettl26 PE=1 SV=1;tr|G5E8X1|G5E8X1_MOUSE Methyltransferase-like 26 OS=Mus musculus OX=10090 GN=Mettl26 PE=1 SV=1;tr|E9Q5B2|E9Q5B2_MOUSE Methyltransferase-like 26 OS=Mus musculus OX	111410000	281350000	289440000	147130000	329870000	129590000	119150000	137300000	222700000	255620000	117680000	91381000	20634000	98054000	98687000	75979000	65366000	84394000	73931000	77765000	52365000	75976000	166550000	51887000	133670000	127250000	153170000
Q9DCS3;A2A845	Mecr	sp|Q9DCS3|MECR_MOUSE Enoyl-[acyl-carrier-protein] reductase, mitochondrial OS=Mus musculus OX=10090 GN=Mecr PE=1 SV=2	58781000	8302200	11855000	17011000	7642300	285150000	39756000	8714900	6687800	6161800	13456000	21240000	64568000	19899000	12585000	17801000	13125000	12510000	20419000	14227000	8505800	61797000	10162000	7669800	0	13139000	8229200
Q9DCS9;D3YUK4	Ndufb10	sp|Q9DCS9|NDUBA_MOUSE NADH dehydrogenase [ubiquinone] 1 beta subcomplex subunit 10 OS=Mus musculus OX=10090 GN=Ndufb10 PE=1 SV=3;tr|D3YUK4|D3YUK4_MOUSE NADH dehydrogenase [ubiquinone] 1 beta subcomplex subunit 10 (Fragment) OS=Mus musculus OX=10090 GN=Nduf	122820000	63314000	48752000	69355000	37586000	232600000	65589000	46401000	31173000	68588000	148610000	160730000	166190000	135850000	123120000	95361000	143930000	142070000	147570000	132430000	94062000	160510000	75616000	124510000	67614000	101420000	79895000
Q9DCT1;Q8CEB6	Akr1e2;Akr1e1	sp|Q9DCT1|AKCL2_MOUSE 1,5-anhydro-D-fructose reductase OS=Mus musculus OX=10090 GN=Akr1e2 PE=1 SV=1;tr|Q8CEB6|Q8CEB6_MOUSE Aldo-keto reductase family 1, member E1 OS=Mus musculus OX=10090 GN=Akr1e1 PE=1 SV=1	10876000	27447000	30738000	14354000	94967000	13021000	14762000	22418000	22183000	67401000	0	6668800	7067000	8896100	8229400	6132400	7335800	7269900	11842000	7330800	6665300	6315300	16220000	6303800	11953000	14418000	14230000
Q9DCT2	Ndufs3	sp|Q9DCT2|NDUS3_MOUSE NADH dehydrogenase [ubiquinone] iron-sulfur protein 3, mitochondrial OS=Mus musculus OX=10090 GN=Ndufs3 PE=1 SV=2	179720000	71125000	26302000	70749000	23651000	310640000	111400000	52989000	40989000	105100000	197400000	161530000	195890000	144230000	144670000	118880000	251990000	213120000	293790000	174750000	125920000	187540000	84783000	174640000	75304000	176130000	114620000
Q9DCT4;D3YYK7;Q9CY21;F6VT90	Wbscr22	tr|Q9DCT4|Q9DCT4_MOUSE Probable 18S rRNA (guanine-N(7))-methyltransferase OS=Mus musculus OX=10090 GN=Bud23 PE=1 SV=1;tr|D3YYK7|D3YYK7_MOUSE Probable 18S rRNA (guanine-N(7))-methyltransferase OS=Mus musculus OX=10090 GN=Bud23 PE=1 SV=1;sp|Q9CY21|BUD23_MOUS	9022100	11975000	11741000	9711800	0	6083800	9501600	11262000	0	9683200	10854000	13884000	18798000	46017000	10725000	13512000	13590000	12290000	8609100	0	0	13184000	0	9835000	12481000	11207000	0
Q9DCT8;A0A0G2JF37;A0A0R4J1I1;E9Q860;Q6Q6R3-3;Q6Q6R3-2;Q6Q6R3	Crip2	sp|Q9DCT8|CRIP2_MOUSE Cysteine-rich protein 2 OS=Mus musculus OX=10090 GN=Crip2 PE=1 SV=1	17735000	9534700	11491000	14984000	14191000	20505000	7939400	3742100	6711900	11413000	8758900	8752200	13253000	12978000	13929000	8594800	5424700	12742000	17245000	17398000	6363700	10121000	10041000	11713000	16128000	20139000	20374000
Q9DCU9;E9Q1R2	Hoga1	sp|Q9DCU9|HOGA1_MOUSE 4-hydroxy-2-oxoglutarate aldolase, mitochondrial OS=Mus musculus OX=10090 GN=Hoga1 PE=1 SV=1;tr|E9Q1R2|E9Q1R2_MOUSE 4-hydroxy-2-oxoglutarate aldolase, mitochondrial OS=Mus musculus OX=10090 GN=Hoga1 PE=1 SV=1	121210000	66001000	90451000	50732000	123650000	400280000	79873000	50728000	62176000	127730000	123330000	149580000	133820000	127240000	143110000	195450000	199300000	246430000	241770000	112260000	103910000	217320000	37391000	60766000	22275000	127830000	202820000
Q9DCV3	Dgat2	sp|Q9DCV3|DGAT2_MOUSE Diacylglycerol O-acyltransferase 2 OS=Mus musculus OX=10090 GN=Dgat2 PE=1 SV=1	5789700	4590100	7337300	3781500	0	2861900	10105000	8608000	4923400	4269400	5448400	5667900	7230800	3480300	10504000	4981700	3854100	8222500	4986800	7885500	10499000	8822000	0	9166600	0	7819500	6050500
Q9DCV4;A2AGJ2	Rmdn1	sp|Q9DCV4|RMD1_MOUSE Regulator of microtubule dynamics protein 1 OS=Mus musculus OX=10090 GN=Rmdn1 PE=1 SV=2;tr|A2AGJ2|A2AGJ2_MOUSE Regulator of microtubule dynamics protein 1 OS=Mus musculus OX=10090 GN=Rmdn1 PE=1 SV=1	12907000	9755900	8917900	10673000	0	39863000	21985000	12752000	0	28548000	15957000	24871000	27837000	16268000	14995000	11447000	13798000	14271000	26385000	11802000	22485000	22377000	0	14969000	11031000	12873000	14938000
Q9DCW4;A0A0N4SVE0;A0A0U1RNP5;A0A0U1RNR3;A0A0N4SWE9;A0A0U1RNK9;A0A0U1RQB4	Etfb	sp|Q9DCW4|ETFB_MOUSE Electron transfer flavoprotein subunit beta OS=Mus musculus OX=10090 GN=Etfb PE=1 SV=3;tr|A0A0N4SVE0|A0A0N4SVE0_MOUSE Electron transfer flavoprotein subunit beta OS=Mus musculus OX=10090 GN=Etfbl PE=3 SV=1;tr|A0A0U1RNP5|A0A0U1RNP5_MOUS	1172500000	471990000	570480000	859930000	1025300000	4023300000	725530000	474010000	397730000	741630000	1207900000	1344700000	1851300000	1319300000	1190700000	1600600000	1375900000	1834600000	2022600000	904470000	1000800000	1826600000	788070000	418070000	377340000	797700000	1151100000
Q9DCX2;B1ASE2	Atp5h	sp|Q9DCX2|ATP5H_MOUSE ATP synthase subunit d, mitochondrial OS=Mus musculus OX=10090 GN=Atp5pd PE=1 SV=3;tr|B1ASE2|B1ASE2_MOUSE ATP synthase, H+-transporting, mitochondrial F0 complex, subunit D (Fragment) OS=Mus musculus OX=10090 GN=Atp5h PE=1 SV=1	961880000	601090000	431940000	636690000	307780000	1490700000	618200000	487680000	275040000	682480000	1369100000	1808800000	1609000000	1360400000	1037600000	993410000	1480400000	1443900000	1592100000	1765800000	1004400000	1774700000	1019700000	1162400000	657840000	1154600000	841030000
Q9DCX8	Iyd	sp|Q9DCX8|IYD1_MOUSE Iodotyrosine deiodinase 1 OS=Mus musculus OX=10090 GN=Iyd PE=1 SV=1	390760000	185560000	338390000	320050000	264670000	174170000	469140000	407970000	251310000	244110000	348390000	369520000	244140000	364840000	374060000	327990000	344400000	279760000	428470000	403790000	290950000	376570000	252590000	388230000	292730000	489790000	275200000
Q9DCY0;D3Z4V9;D3Z1F5	Keg1	sp|Q9DCY0|KEG1_MOUSE Glycine N-acyltransferase-like protein Keg1 OS=Mus musculus OX=10090 GN=Keg1 PE=1 SV=1;tr|D3Z4V9|D3Z4V9_MOUSE Glycine N-acyltransferase-like protein Keg1 (Fragment) OS=Mus musculus OX=10090 GN=Keg1 PE=1 SV=8;tr|D3Z1F5|D3Z1F5_MOUSE Glyc	46383000	34334000	76917000	39309000	71499000	375060000	35166000	11170000	22174000	37949000	47870000	84531000	51688000	38836000	142290000	143360000	77575000	101480000	50166000	73968000	30549000	134400000	23770000	27220000	17440000	21370000	36510000
Q9DCZ4;Q9DCZ4-3;Q9DCZ4-2	Apoo	sp|Q9DCZ4|MIC26_MOUSE MICOS complex subunit Mic26 OS=Mus musculus OX=10090 GN=Apoo PE=1 SV=2;sp|Q9DCZ4-3|MIC26_MOUSE Isoform 3 of MICOS complex subunit Mic26 OS=Mus musculus OX=10090 GN=Apoo;sp|Q9DCZ4-2|MIC26_MOUSE Isoform 2 of MICOS complex subunit Mic26	20537000	6815100	8919700	13302000	0	65419000	12003000	5853600	0	10785000	28499000	39630000	46687000	36516000	16505000	15671000	21589000	33554000	43362000	21908000	17051000	45493000	39072000	15225000	13564000	15018000	13245000
Q9DD20	Mettl7b	sp|Q9DD20|MET7B_MOUSE Methyltransferase-like protein 7B OS=Mus musculus OX=10090 GN=Mettl7b PE=1 SV=2	142000000000	133000000000	91128000000	119000000000	89413000000	45838000000	142000000000	196000000000	120000000000	89747000000	133000000000	95907000000	133000000000	125000000000	128000000000	111000000000	86171000000	74070000000	86139000000	167000000000	152000000000	107000000000	86480000000	128000000000	170000000000	95661000000	82535000000
Q9EP72	Emc7	sp|Q9EP72|EMC7_MOUSE ER membrane protein complex subunit 7 OS=Mus musculus OX=10090 GN=Emc7 PE=1 SV=1	82357000	49886000	55294000	74746000	54158000	49485000	89552000	82571000	51808000	63373000	84910000	81784000	81483000	73686000	60089000	65529000	79354000	77806000	97831000	101680000	99235000	88167000	71247000	102550000	54134000	113570000	57479000
Q9EP75;A0A3Q4EHX3	Cyp4f14	sp|Q9EP75|CP4FE_MOUSE Leukotriene-B4 omega-hydroxylase 3 OS=Mus musculus OX=10090 GN=Cyp4f14 PE=1 SV=1	336460000	243710000	344940000	340420000	114940000	175440000	265260000	278610000	264050000	145790000	454240000	346790000	357340000	350590000	481990000	431460000	327750000	262180000	301780000	499100000	493190000	411850000	216420000	489260000	300200000	335360000	212220000
Q9EP89;A0A1L1SVF9	Lactb	sp|Q9EP89|LACTB_MOUSE Serine beta-lactamase-like protein LACTB, mitochondrial OS=Mus musculus OX=10090 GN=Lactb PE=1 SV=1;tr|A0A1L1SVF9|A0A1L1SVF9_MOUSE Serine beta-lactamase-like protein LACTB, mitochondrial OS=Mus musculus OX=10090 GN=Lactb PE=1 SV=1	52057000	35984000	19182000	45310000	31506000	156630000	50583000	28509000	36206000	31697000	108870000	201780000	167140000	153430000	73112000	103770000	121410000	114160000	161010000	134510000	91035000	121310000	24165000	76332000	40247000	103900000	53875000
Q9EPE9;A0A571BD32	Atp13a1	sp|Q9EPE9|AT131_MOUSE Manganese-transporting ATPase 13A1 OS=Mus musculus OX=10090 GN=Atp13a1 PE=1 SV=2	66108000	38283000	59573000	47892000	25795000	48664000	38624000	62289000	55402000	33645000	69562000	74250000	33877000	78443000	64066000	48914000	44513000	48749000	37820000	85942000	61973000	64849000	64505000	69298000	90192000	46080000	48638000
Q9EPJ9;Q3TGS9;V9GXM1;Q9EPJ9-2;V9GWV1	Arfgap1	sp|Q9EPJ9|ARFG1_MOUSE ADP-ribosylation factor GTPase-activating protein 1 OS=Mus musculus OX=10090 GN=Arfgap1 PE=1 SV=2;tr|Q3TGS9|Q3TGS9_MOUSE ADP-ribosylation factor GTPase-activating protein 1 OS=Mus musculus OX=10090 GN=Arfgap1 PE=1 SV=1;tr|V9GXM1|V9GXM	46025000	8247900	36039000	13973000	5506700	8263200	17817000	26225000	24070000	25967000	34105000	32132000	109650000	214900000	24114000	11046000	14020000	20759000	61916000	209120000	79092000	30395000	18737000	85475000	83350000	57016000	62495000
Q9EPL4;A0A140LJ45	Mettl9	sp|Q9EPL4|METL9_MOUSE Methyltransferase-like protein 9 OS=Mus musculus OX=10090 GN=Mettl9 PE=1 SV=1;tr|A0A140LJ45|A0A140LJ45_MOUSE Methyltransferase-like protein 9 (Fragment) OS=Mus musculus OX=10090 GN=Mettl9 PE=1 SV=1	64967000	61282000	34784000	58562000	24196000	23424000	46575000	68181000	41981000	15136000	58628000	58906000	79511000	59301000	55259000	62526000	39515000	43833000	26822000	76289000	120510000	70093000	72007000	77822000	91572000	31887000	29545000
Q9EPL9;Q3TAW3;E9Q296;Q8C178;D3Z2N6;A0A0J9YVH1;REV__Q5SV55	Acox3	sp|Q9EPL9|ACOX3_MOUSE Peroxisomal acyl-coenzyme A oxidase 3 OS=Mus musculus OX=10090 GN=Acox3 PE=1 SV=2;tr|Q3TAW3|Q3TAW3_MOUSE Acyl-coenzyme A oxidase OS=Mus musculus OX=10090 GN=Acox3 PE=1 SV=1;tr|E9Q296|E9Q296_MOUSE Acyl-coenzyme A oxidase OS=Mus musculu	41978000	13271000	15481000	8947800	21192000	7503500	11786000	14335000	14192000	8943700	50979000	13787000	9875800	45156000	23481000	26076000	11214000	20521000	12296000	8651900	8523800	16863000	0	12936000	7300900	13099000	9947100
Q9EPQ7;D3YU00	Stard5	sp|Q9EPQ7|STAR5_MOUSE StAR-related lipid transfer protein 5 OS=Mus musculus OX=10090 GN=Stard5 PE=1 SV=2;tr|D3YU00|D3YU00_MOUSE StAR-related lipid transfer protein 5 OS=Mus musculus OX=10090 GN=Stard5 PE=1 SV=1	9417500	19118000	12028000	9493100	10734000	13605000	0	18550000	27077000	29087000	8263500	10070000	6808500	11368000	8518900	12129000	11399000	0	11959000	13537000	17690000	11465000	25854000	11700000	10536000	15652000	14084000
Q9EQ06;Q9EQ06-2	Hsd17b11	sp|Q9EQ06|DHB11_MOUSE Estradiol 17-beta-dehydrogenase 11 OS=Mus musculus OX=10090 GN=Hsd17b11 PE=1 SV=1;sp|Q9EQ06-2|DHB11_MOUSE Isoform 2 of Estradiol 17-beta-dehydrogenase 11 OS=Mus musculus OX=10090 GN=Hsd17b11	79153000000	94132000000	84086000000	73269000000	51028000000	33942000000	104000000000	146000000000	69935000000	71315000000	72771000000	58671000000	47522000000	58086000000	74134000000	69933000000	40576000000	33342000000	38621000000	91197000000	52134000000	40747000000	15364000000	50121000000	79927000000	45790000000	37581000000
Q9EQ08;B1ATE0	Sgsh	tr|Q9EQ08|Q9EQ08_MOUSE Heparan N-sulfatase OS=Mus musculus OX=10090 GN=Sgsh PE=1 SV=1	5981300	0	0	0	0	0	6748400	0	0	8225500	9898900	9296100	6840700	22300000	6620200	10308000	25525000	6825900	5745000	6946900	0	7834800	0	8297400	12031000	6892400	0
Q9EQ20;A0A1Y7VJ32	Aldh6a1	sp|Q9EQ20|MMSA_MOUSE Methylmalonate-semialdehyde dehydrogenase [acylating], mitochondrial OS=Mus musculus OX=10090 GN=Aldh6a1 PE=1 SV=1	769050000	410060000	476580000	1037000000	683090000	3436800000	633010000	323620000	273230000	479010000	1104500000	1180800000	1513100000	1012400000	1034000000	1437700000	1219200000	1542800000	1587200000	780140000	844910000	1551200000	591790000	296490000	306970000	672310000	962670000
Q9EQ32;Q9EQ32-2;Q9EQ32-3	Pik3ap1	sp|Q9EQ32|BCAP_MOUSE Phosphoinositide 3-kinase adapter protein 1 OS=Mus musculus OX=10090 GN=Pik3ap1 PE=1 SV=1;sp|Q9EQ32-2|BCAP_MOUSE Isoform 2 of Phosphoinositide 3-kinase adapter protein 1 OS=Mus musculus OX=10090 GN=Pik3ap1	5169400	6923400	0	0	0	5171900	0	4873800	0	6653100	4730100	6063800	0	6197900	8311000	6387200	6160300	6476500	5139700	0	6895600	0	0	7895400	20098000	5935400	6837600
Q9EQC1;D3Z3X1;D3Z3X2;A0A0U1RNL4;A0A0U1RQA2;A0A0U1RP28;D3YU71;D3YVB8	Hsd3b7	sp|Q9EQC1|3BHS7_MOUSE 3 beta-hydroxysteroid dehydrogenase type 7 OS=Mus musculus OX=10090 GN=Hsd3b7 PE=1 SV=1;tr|D3Z3X1|D3Z3X1_MOUSE 3 beta-hydroxysteroid dehydrogenase type 7 OS=Mus musculus OX=10090 GN=Hsd3b7 PE=1 SV=1;tr|D3Z3X2|D3Z3X2_MOUSE 3 beta-hydro	16527000000	15318000000	11114000000	13659000000	7550700000	5574100000	12380000000	18861000000	12479000000	9650600000	15057000000	10317000000	11007000000	12366000000	16964000000	17720000000	12433000000	9184300000	9137500000	14252000000	14752000000	10804000000	7923700000	12925000000	17395000000	10877000000	8390500000
Q9EQF5;F6ZLZ4	Dpys	sp|Q9EQF5|DPYS_MOUSE Dihydropyrimidinase OS=Mus musculus OX=10090 GN=Dpys PE=1 SV=2	230900000	574600000	521440000	364770000	987810000	415810000	331790000	292580000	616260000	828740000	204880000	213710000	100100000	271330000	214630000	153930000	178360000	253800000	277850000	149630000	118130000	93885000	606530000	128220000	225580000	255060000	467510000
Q9EQH2;A0A1Y7VMT6;A0A1Y7VNY4;A0A1Y7VNJ8	Erap1	sp|Q9EQH2|ERAP1_MOUSE Endoplasmic reticulum aminopeptidase 1 OS=Mus musculus OX=10090 GN=Erap1 PE=1 SV=2	148230000	115320000	114130000	183060000	99482000	103890000	109210000	137190000	93070000	61589000	172550000	124790000	150560000	161180000	125140000	146750000	147550000	108560000	163600000	138050000	164430000	134300000	107160000	134180000	115850000	118590000	96987000
Q9EQH3	Vps35	sp|Q9EQH3|VPS35_MOUSE Vacuolar protein sorting-associated protein 35 OS=Mus musculus OX=10090 GN=Vps35 PE=1 SV=1	17417000	26633000	15837000	12992000	22052000	19933000	6035300	10846000	18877000	11130000	10217000	20802000	0	31733000	19186000	10769000	13829000	16194000	11198000	11559000	0	23665000	26781000	15418000	19920000	8415100	23374000
Q9EQK5	Mvp	sp|Q9EQK5|MVP_MOUSE Major vault protein OS=Mus musculus OX=10090 GN=Mvp PE=1 SV=4	213200000	158810000	156550000	200850000	211870000	178210000	148020000	186590000	174360000	148280000	238730000	331550000	407410000	326820000	205520000	290790000	262860000	254290000	280260000	152530000	206540000	232160000	185310000	135070000	157350000	189080000	196630000
Q9EQQ2	Yipf5	sp|Q9EQQ2|YIPF5_MOUSE Protein YIPF5 OS=Mus musculus OX=10090 GN=Yipf5 PE=1 SV=1	7254500	4194800	6195800	2668700	1550600	2181700	2954400	3065200	3320300	2839400	5495400	9647000	10423000	8181600	5006400	6689800	3543300	3999100	4058600	5045600	19760000	9816500	21286000	5622600	7499300	3074800	2768600
Q9ER00	Stx12	sp|Q9ER00|STX12_MOUSE Syntaxin-12 OS=Mus musculus OX=10090 GN=Stx12 PE=1 SV=1	31627000	6084200	13146000	16822000	0	17295000	19560000	19213000	12058000	26207000	19215000	35498000	51033000	40706000	25423000	27190000	47155000	47189000	58583000	29606000	29071000	36814000	25321000	49885000	30712000	26999000	66873000
Q9ER39	Tor1a	sp|Q9ER39|TOR1A_MOUSE Torsin-1A OS=Mus musculus OX=10090 GN=Tor1a PE=1 SV=1	9473500	6717700	6580400	16488000	8987100	6520800	15943000	9859900	8365000	5613300	8866100	8033700	8433900	8609500	6978400	7365700	5565700	5126600	6260700	5932000	8057100	6721900	0	7061200	7837700	6987100	4694500
Q9ERB0	Snap29	sp|Q9ERB0|SNP29_MOUSE Synaptosomal-associated protein 29 OS=Mus musculus OX=10090 GN=Snap29 PE=1 SV=1	18430000	11091000	37552000	16327000	19396000	19380000	36430000	36726000	15461000	86971000	16068000	42289000	59075000	37660000	38264000	59370000	82418000	80925000	74387000	35011000	44758000	59297000	74174000	79571000	40170000	141580000	83071000
Q9ERE7;D3YVR4;F6SWV4	Mesdc2	sp|Q9ERE7|MESD_MOUSE LRP chaperone MESD OS=Mus musculus OX=10090 GN=Mesd PE=1 SV=1;tr|D3YVR4|D3YVR4_MOUSE LRP chaperone MESD (Fragment) OS=Mus musculus OX=10090 GN=Mesd PE=1 SV=1	32497000	22586000	23008000	36548000	25316000	28896000	42520000	37186000	20363000	21680000	23423000	18249000	19619000	24139000	19806000	20863000	28521000	23853000	30649000	26570000	38866000	25294000	29676000	18358000	12629000	37804000	21995000
Q9ERF3;Q8BVQ0;D6RDC7;D6RJ72	Wdr61	sp|Q9ERF3|WDR61_MOUSE WD repeat-containing protein 61 OS=Mus musculus OX=10090 GN=Wdr61 PE=1 SV=1;tr|Q8BVQ0|Q8BVQ0_MOUSE WD repeat-containing protein 61 OS=Mus musculus OX=10090 GN=Wdr61 PE=1 SV=1;tr|D6RDC7|D6RDC7_MOUSE WD repeat-containing protein 61 OS=M	0	7684900	6475400	7579000	0	7154000	6247700	7390500	7675100	7593800	0	0	0	0	0	5103200	5724400	5291900	6475800	0	0	0	0	7359700	0	0	6336500
Q9ERG0;Q9ERG0-2;A0A2R8VI67;B2BBR6;A0A5F8MPJ5	Lima1	sp|Q9ERG0|LIMA1_MOUSE LIM domain and actin-binding protein 1 OS=Mus musculus OX=10090 GN=Lima1 PE=1 SV=3;sp|Q9ERG0-2|LIMA1_MOUSE Isoform Alpha of LIM domain and actin-binding protein 1 OS=Mus musculus OX=10090 GN=Lima1	66042000	47501000	47507000	56232000	46432000	50703000	64656000	56236000	6372500	34412000	55726000	29360000	147810000	170540000	56861000	127820000	41621000	54331000	43590000	98282000	187180000	153880000	12502000	189590000	582370000	39501000	145890000
Q9ERI6	Rdh14	sp|Q9ERI6|RDH14_MOUSE Retinol dehydrogenase 14 OS=Mus musculus OX=10090 GN=Rdh14 PE=1 SV=1	112250000	107930000	95507000	102510000	46083000	47655000	131890000	138570000	94737000	67690000	129210000	136260000	166320000	150240000	138350000	144330000	125700000	134460000	82884000	181640000	166350000	116500000	194660000	155540000	162300000	107560000	82841000
Q9ERK4;E9Q1T9;F6ZEW4;E9QAX7	Cse1l	sp|Q9ERK4|XPO2_MOUSE Exportin-2 OS=Mus musculus OX=10090 GN=Cse1l PE=1 SV=1;tr|E9Q1T9|E9Q1T9_MOUSE Exportin-2 OS=Mus musculus OX=10090 GN=Cse1l PE=1 SV=1;tr|F6ZEW4|F6ZEW4_MOUSE Exportin-2 (Fragment) OS=Mus musculus OX=10090 GN=Cse1l PE=1 SV=1;tr|E9QAX7|E9Q	82008000	57957000	109320000	552640000	64596000	32484000	29119000	86135000	52607000	52432000	74518000	139140000	26019000	96880000	133910000	120110000	54686000	89077000	70510000	22415000	134910000	101820000	144030000	169070000	187250000	99609000	79420000
Q9ERN0;A0A1L1SUU4	Scamp2	sp|Q9ERN0|SCAM2_MOUSE Secretory carrier-associated membrane protein 2 OS=Mus musculus OX=10090 GN=Scamp2 PE=1 SV=1;tr|A0A1L1SUU4|A0A1L1SUU4_MOUSE Secretory carrier-associated membrane protein (Fragment) OS=Mus musculus OX=10090 GN=Scamp2 PE=1 SV=1	5672600	4782400	4603300	5515700	0	7390800	3725000	3640900	5512500	5537700	6834400	6665800	27379000	7179300	4975500	5414500	7012100	7187900	21579000	6722200	7596900	7034000	6586800	9134600	5508100	5413100	7290700
Q9ERS2	Ndufa13	sp|Q9ERS2|NDUAD_MOUSE NADH dehydrogenase [ubiquinone] 1 alpha subcomplex subunit 13 OS=Mus musculus OX=10090 GN=Ndufa13 PE=1 SV=3	147630000	69026000	41064000	78899000	44803000	237500000	90074000	50532000	31069000	84228000	162690000	187400000	163330000	145280000	140590000	120070000	163790000	199710000	216430000	158450000	94118000	177390000	19006000	134340000	84670000	145190000	103160000
Q9ERY9;D3YUR8	ORF11;0610007P14Rik	sp|Q9ERY9|ERG28_MOUSE Ergosterol biosynthetic protein 28 homolog OS=Mus musculus OX=10090 GN=Erg28 PE=2 SV=1;tr|D3YUR8|D3YUR8_MOUSE Ergosterol biosynthetic protein 28 homolog (Fragment) OS=Mus musculus OX=10090 GN=Erg28 PE=1 SV=1	14418000	7874100	0	22294000	3263800	0	16102000	7729700	14518000	9452200	0	5114600	0	11471000	16635000	15095000	17600000	0	15959000	5274700	9563300	5455100	8499600	20414000	3363500	6175500	3556200
Q9ES97-3;Q9ES97-4;Q9ES97-5;Q9ES97-2;Q9ES97	Rtn3	sp|Q9ES97-3|RTN3_MOUSE Isoform 3 of Reticulon-3 OS=Mus musculus OX=10090 GN=Rtn3;sp|Q9ES97-4|RTN3_MOUSE Isoform 4 of Reticulon-3 OS=Mus musculus OX=10090 GN=Rtn3;sp|Q9ES97-5|RTN3_MOUSE Isoform 5 of Reticulon-3 OS=Mus musculus OX=10090 GN=Rtn3;sp|Q9ES97-2|R	19039000	23016000	26632000	26466000	12036000	29621000	18306000	14416000	22173000	20973000	25372000	19030000	20482000	21544000	31185000	32728000	33257000	33396000	44077000	21154000	30813000	29032000	49277000	42805000	13354000	23275000	19148000
Q9ESP1	Sdf2l1	sp|Q9ESP1|SDF2L_MOUSE Stromal cell-derived factor 2-like protein 1 OS=Mus musculus OX=10090 GN=Sdf2l1 PE=1 SV=2	116070000	98199000	80433000	111380000	133850000	65189000	189380000	172850000	133130000	85365000	137320000	91509000	103700000	96024000	74934000	90112000	76237000	64904000	91292000	81115000	131810000	100310000	39295000	102480000	89581000	95522000	39219000
Q9EST5;Q9EST5-2	Anp32b	sp|Q9EST5|AN32B_MOUSE Acidic leucine-rich nuclear phosphoprotein 32 family member B OS=Mus musculus OX=10090 GN=Anp32b PE=1 SV=1;sp|Q9EST5-2|AN32B_MOUSE Isoform 2 of Acidic leucine-rich nuclear phosphoprotein 32 family member B OS=Mus musculus OX=10090 GN=	2037300	0	2300400	49697000	3156700	28287000	0	2434200	0	7411900	5005600	3914200	330730000	0	3629300	6643200	2969900	3361300	63399000	0	0	4642500	2357200	5916400	0	2006400	6220000
Q9ESY9	Ifi30	sp|Q9ESY9|GILT_MOUSE Gamma-interferon-inducible lysosomal thiol reductase OS=Mus musculus OX=10090 GN=Ifi30 PE=1 SV=3	10138000	5542400	5209900	6574600	4747100	5483100	9271100	0	10867000	8692400	25410000	21495000	35639000	30729000	13893000	23908000	44396000	23358000	46642000	12790000	12919000	10993000	0	14551000	0	13777000	9997100
Q9ET01;Q3UEJ6	Pygl	sp|Q9ET01|PYGL_MOUSE Glycogen phosphorylase, liver form OS=Mus musculus OX=10090 GN=Pygl PE=1 SV=4;tr|Q3UEJ6|Q3UEJ6_MOUSE Alpha-1,4 glucan phosphorylase OS=Mus musculus OX=10090 GN=Pygl PE=1 SV=1	621280000	2290700000	1801500000	1265100000	2618400000	1575400000	979320000	1138400000	2597200000	2027000000	556070000	567380000	358860000	912830000	830950000	564310000	458500000	861270000	821250000	617000000	464060000	433000000	1373900000	796100000	1366400000	901320000	1407200000
Q9ET22	Dpp7	sp|Q9ET22|DPP2_MOUSE Dipeptidyl peptidase 2 OS=Mus musculus OX=10090 GN=Dpp7 PE=1 SV=2	160880000	69329000	32502000	62435000	45220000	58640000	123950000	99393000	135940000	109380000	154390000	91831000	116660000	179440000	121960000	137110000	196760000	89657000	77670000	85993000	171960000	120020000	49131000	144010000	158500000	108330000	56306000
Q9JHF5;A0A494B9E3;F6XRE6;F6ZFB8	Tcirg1	tr|Q9JHF5|Q9JHF5_MOUSE V-type proton ATPase subunit a OS=Mus musculus OX=10090 GN=Tcirg1 PE=1 SV=1	94016000	28009000	24986000	36831000	0	28940000	58693000	53013000	83639000	72589000	139500000	132630000	156730000	201930000	125710000	126660000	202680000	153330000	82176000	215610000	187430000	162370000	0	180040000	266480000	110060000	91086000
Q9JHI5	Ivd	sp|Q9JHI5|IVD_MOUSE Isovaleryl-CoA dehydrogenase, mitochondrial OS=Mus musculus OX=10090 GN=Ivd PE=1 SV=1	250290000	147550000	159530000	256320000	232100000	1035800000	177260000	111670000	117430000	141560000	246360000	295800000	461470000	299390000	283340000	389740000	326890000	434330000	494420000	234220000	237500000	379910000	181980000	87069000	72856000	194860000	216770000
Q9JHJ0;A0A1L1SQ12;A0A1L1SR42	Tmod3	sp|Q9JHJ0|TMOD3_MOUSE Tropomodulin-3 OS=Mus musculus OX=10090 GN=Tmod3 PE=1 SV=1	6422700	0	3711600	4538400	3389800	5931800	0	0	3984200	0	3082700	3644300	28234000	3580400	0	3998000	4562900	5166200	26055000	3840400	0	3532800	0	4370900	0	0	4096500
Q9JHS3;D3YTS4	Lamtor2	sp|Q9JHS3|LTOR2_MOUSE Ragulator complex protein LAMTOR2 OS=Mus musculus OX=10090 GN=Lamtor2 PE=1 SV=1;tr|D3YTS4|D3YTS4_MOUSE Ragulator complex protein LAMTOR2 OS=Mus musculus OX=10090 GN=Lamtor2 PE=1 SV=1	40872000	10796000	8791800	13793000	9232200	15890000	24958000	19287000	23890000	13951000	65346000	49137000	48662000	63472000	31072000	48837000	96946000	51234000	33570000	62425000	66101000	52223000	25326000	77210000	73304000	48592000	27432000
Q9JHU4;F6ZX84	Dync1h1	sp|Q9JHU4|DYHC1_MOUSE Cytoplasmic dynein 1 heavy chain 1 OS=Mus musculus OX=10090 GN=Dync1h1 PE=1 SV=2	68263000	52287000	124520000	70665000	26296000	136220000	47847000	96403000	97362000	66119000	81022000	179510000	146540000	134730000	114460000	98725000	128850000	143570000	153150000	96730000	167930000	96181000	158930000	215670000	220580000	99323000	134100000
Q9JHW2;A0A338P6G0;A0A338P7A1	Nit2	sp|Q9JHW2|NIT2_MOUSE Omega-amidase NIT2 OS=Mus musculus OX=10090 GN=Nit2 PE=1 SV=1;tr|A0A338P6G0|A0A338P6G0_MOUSE Omega-amidase NIT2 OS=Mus musculus OX=10090 GN=Nit2 PE=1 SV=1	154510000	421520000	371110000	230960000	633510000	295210000	254900000	196510000	400390000	645560000	149570000	172550000	109270000	191250000	176320000	183820000	173020000	186760000	199710000	137910000	107080000	130790000	279190000	116010000	190440000	242640000	259340000
Q9JI75;A0A1Y7VMA0;A0A1Y7VL95	Nqo2	sp|Q9JI75|NQO2_MOUSE Ribosyldihydronicotinamide dehydrogenase [quinone] OS=Mus musculus OX=10090 GN=Nqo2 PE=1 SV=3;tr|A0A1Y7VMA0|A0A1Y7VMA0_MOUSE Ribosyldihydronicotinamide dehydrogenase [quinone] (Fragment) OS=Mus musculus OX=10090 GN=Nqo2 PE=1 SV=1;tr|A0	124000000	259930000	296560000	176830000	490160000	158420000	138250000	148660000	285100000	342770000	55394000	82669000	31007000	100310000	69440000	76804000	47478000	93350000	80676000	79623000	22778000	36442000	260230000	20842000	120020000	169850000	180440000
Q9JI99;A0A1W2P6K9	Sgpp1	sp|Q9JI99|SGPP1_MOUSE Sphingosine-1-phosphate phosphatase 1 OS=Mus musculus OX=10090 GN=Sgpp1 PE=1 SV=1;tr|A0A1W2P6K9|A0A1W2P6K9_MOUSE Sphingosine-1-phosphate phosphatase 1 OS=Mus musculus OX=10090 GN=Sgpp1 PE=1 SV=1	6865200	0	9001100	6741400	3788100	0	6718300	8638400	7192600	4342800	10311000	20460000	10595000	9859600	8436500	8689900	9736100	16057000	7391000	11066000	27497000	16764000	18740000	17670000	8881400	7869000	8511900
Q9JIA7	Sphk2	sp|Q9JIA7|SPHK2_MOUSE Sphingosine kinase 2 OS=Mus musculus OX=10090 GN=Sphk2 PE=1 SV=2	3416000	4217300	4935200	1449900	1397300	6171200	4707200	5505200	6589100	0	4358700	45370000	94001000	123100000	5508600	1849400	7592700	31126000	35669000	353760000	1860400	6056600	1483400	13594000	53047000	10251000	47177000
Q9JIF7	Copb1	sp|Q9JIF7|COPB_MOUSE Coatomer subunit beta OS=Mus musculus OX=10090 GN=Copb1 PE=1 SV=1	196060000	134950000	229660000	131510000	75117000	110980000	58103000	126490000	143310000	97362000	215210000	256720000	198180000	249650000	286380000	264970000	221770000	233880000	112080000	279090000	305130000	238170000	109660000	374120000	337630000	152750000	226920000
Q9JII6;B1AXW3	Akr1a1	sp|Q9JII6|AK1A1_MOUSE Aldo-keto reductase family 1 member A1 OS=Mus musculus OX=10090 GN=Akr1a1 PE=1 SV=3;tr|B1AXW3|B1AXW3_MOUSE Aldo-keto reductase family 1 member A1 (Fragment) OS=Mus musculus OX=10090 GN=Akr1a1 PE=1 SV=8	529940000	1703400000	1418100000	935590000	2244700000	1072900000	839770000	927560000	1807000000	2321800000	421320000	455420000	206310000	549380000	418660000	394040000	326290000	477560000	589800000	383850000	277120000	269200000	1168400000	303510000	523510000	801870000	853170000
Q9JIM1-2	Slc29a1	sp|Q9JIM1-2|S29A1_MOUSE Isoform 2 of Equilibrative nucleoside transporter 1 OS=Mus musculus OX=10090 GN=Slc29a1	9029700	0	7667500	0	0	7077700	0	0	0	0	13567000	8890900	8528400	11756000	9557700	7927100	6818600	8608500	6132600	0	9443400	10352000	0	9242700	9206500	0	9678900
Q9JIW9;F6QC68	Ralb	sp|Q9JIW9|RALB_MOUSE Ras-related protein Ral-B OS=Mus musculus OX=10090 GN=Ralb PE=1 SV=1;tr|F6QC68|F6QC68_MOUSE Ras-related protein Ral-B (Fragment) OS=Mus musculus OX=10090 GN=Ralb PE=1 SV=2	432360000	285080000	345700000	368250000	190170000	172590000	493290000	462970000	276340000	317290000	201140000	216670000	290120000	181470000	345510000	332580000	274910000	276850000	302510000	222240000	295770000	269500000	181200000	267670000	209180000	386590000	207860000
Q9JIY7	Nat8	sp|Q9JIY7|NAT8_MOUSE N-acetyltransferase 8 OS=Mus musculus OX=10090 GN=Nat8 PE=1 SV=1	20563000	0	25049000	12570000	0	13107000	16557000	13084000	12896000	8865100	13031000	9841800	8998300	9942200	12073000	8326900	6950300	5819800	5720000	17685000	15120000	15476000	11126000	22592000	13644000	18149000	5516300
Q9JJI8	Rpl38	sp|Q9JJI8|RL38_MOUSE 60S ribosomal protein L38 OS=Mus musculus OX=10090 GN=Rpl38 PE=1 SV=3	39204000	59965000	43104000	77050000	18398000	64280000	40600000	43153000	56051000	51489000	53254000	51862000	62210000	55770000	57035000	50339000	56242000	55031000	86259000	107330000	36541000	39298000	5720800	86778000	29850000	52619000	39712000
Q9JJL3-2;A0A0N4SUN2;Q9JJL3	Slco1b2	sp|Q9JJL3-2|SO1B2_MOUSE Isoform 2 of Solute carrier organic anion transporter family member 1B2 OS=Mus musculus OX=10090 GN=Slco1b2;tr|A0A0N4SUN2|A0A0N4SUN2_MOUSE Solute carrier organic anion transporter family member OS=Mus musculus OX=10090 GN=Slco1b2 PE	105770000	45230000	49803000	49253000	4286500	36301000	50284000	69802000	36752000	31404000	122850000	120260000	74333000	122810000	110540000	106800000	91933000	56684000	68932000	89984000	123490000	68495000	40091000	113470000	96631000	49222000	71388000
Q9JJU8	Sh3bgrl	sp|Q9JJU8|SH3L1_MOUSE SH3 domain-binding glutamic acid-rich-like protein OS=Mus musculus OX=10090 GN=Sh3bgrl PE=1 SV=1	6362200	17139000	24702000	10002000	78155000	16923000	11769000	10025000	46861000	67762000	8488600	8070100	0	8536100	11749000	4795400	5159100	7625200	8339500	0	5360200	6668800	28559000	6086200	9828600	7720400	18875000
Q9JJW0	Pxmp4	sp|Q9JJW0|PXMP4_MOUSE Peroxisomal membrane protein 4 OS=Mus musculus OX=10090 GN=Pxmp4 PE=1 SV=3	7298300	7190600	6259900	6366200	0	5677500	5760300	0	6940700	7437600	32590000	8444600	9199600	9440400	10999000	8757800	33308000	8665400	8707400	6946600	9607200	7405800	0	22326000	3501300	7751600	4693600
Q9JJY4	Ddx20	sp|Q9JJY4|DDX20_MOUSE Probable ATP-dependent RNA helicase DDX20 OS=Mus musculus OX=10090 GN=Ddx20 PE=1 SV=2	8120400	28105000	7764200	0	0	5052200	7950800	0	6167400	5700000	5413300	6553900	4701300	4338500	5218100	4447900	6960800	10479000	6319100	7717200	0	7645100	8563600	7492000	7391900	0	0
Q9JK53	Prelp	sp|Q9JK53|PRELP_MOUSE Prolargin OS=Mus musculus OX=10090 GN=Prelp PE=1 SV=2	2124500	0	668620	122890000	779660	118010000	0	0	1903500	382010	1439700	32844000	223220000	0	0	1006900	2270300	35862000	232740000	1187000	584060	822640	2024500	1003100	1252400	1457500	0
Q9JK92	Hspb8	sp|Q9JK92|HSPB8_MOUSE Heat shock protein beta-8 OS=Mus musculus OX=10090 GN=Hspb8 PE=1 SV=1	0	14302000	11962000	10786000	0	13557000	15101000	10887000	12102000	15747000	9792700	10006000	13589000	13713000	11049000	14120000	13776000	15056000	9576700	14535000	14360000	14283000	36008000	19250000	50857000	15117000	16754000
Q9JKB1;A0A2I3BQ39;P58321	Uchl3;Uchl4	sp|Q9JKB1|UCHL3_MOUSE Ubiquitin carboxyl-terminal hydrolase isozyme L3 OS=Mus musculus OX=10090 GN=Uchl3 PE=1 SV=2;tr|A0A2I3BQ39|A0A2I3BQ39_MOUSE Ubiquitin carboxyl-terminal hydrolase (Fragment) OS=Mus musculus OX=10090 GN=Uchl3 PE=1 SV=1;sp|P58321|UCHL4_M	5049200	44052000	11350000	8325100	80920000	8747700	7820000	8364200	57212000	40881000	3681800	4551100	3257200	6312300	5395000	4238900	6366500	6393900	6395200	4029300	0	0	53782000	3272500	8594700	5341000	9737300
Q9JKC7	Ap4m1	sp|Q9JKC7|AP4M1_MOUSE AP-4 complex subunit mu-1 OS=Mus musculus OX=10090 GN=Ap4m1 PE=1 SV=1	48394000	27203000	30363000	41531000	15169000	20280000	44797000	46163000	35016000	28276000	33881000	24972000	27941000	34445000	49132000	0	32882000	29380000	21461000	42067000	64229000	48689000	60845000	50380000	30486000	13001000	30854000
Q9JKJ9;A0A3B2W4C8;A0A3B2WCK5	Cyp39a1	sp|Q9JKJ9|CP39A_MOUSE 24-hydroxycholesterol 7-alpha-hydroxylase OS=Mus musculus OX=10090 GN=Cyp39a1 PE=1 SV=1;tr|A0A3B2W4C8|A0A3B2W4C8_MOUSE 24-hydroxycholesterol 7-alpha-hydroxylase OS=Mus musculus OX=10090 GN=Cyp39a1 PE=1 SV=1;tr|A0A3B2WCK5|A0A3B2WCK5_MO	0	0	0	0	0	0	5276700	0	5753300	4092500	4437100	5100500	5459300	5594300	0	4772000	4358700	5079100	4284500	6394300	4819400	0	22091000	5515800	5157700	4690200	4766500
Q9JKR6;F6TRP3;A0A1L1SQ34;E0CYZ2	Hyou1	sp|Q9JKR6|HYOU1_MOUSE Hypoxia up-regulated protein 1 OS=Mus musculus OX=10090 GN=Hyou1 PE=1 SV=1	1686600000	1397100000	1207700000	1975500000	1368500000	1162600000	2131200000	2123600000	1539500000	1043000000	1919700000	1265600000	1200400000	1284500000	1396000000	1227800000	1068100000	951470000	1088400000	1458800000	1970900000	1744200000	1171200000	1433200000	1397200000	1541600000	782710000
Q9JKW0;A0A0U1RPY6	Arl6ip1	sp|Q9JKW0|AR6P1_MOUSE ADP-ribosylation factor-like protein 6-interacting protein 1 OS=Mus musculus OX=10090 GN=Arl6ip1 PE=1 SV=1;tr|A0A0U1RPY6|A0A0U1RPY6_MOUSE ADP-ribosylation factor-like protein 6-interacting protein 1 (Fragment) OS=Mus musculus OX=10090	41637000	59269000	70152000	55480000	22346000	27162000	38731000	30964000	63781000	44757000	90494000	81434000	122040000	71839000	69084000	114020000	98807000	103050000	67269000	68885000	130940000	97258000	56509000	75677000	55068000	44052000	46770000
Q9JKX3;Q9JKX3-3;A0A0G2JED7;Q9JKX3-2	Tfr2	sp|Q9JKX3|TFR2_MOUSE Transferrin receptor protein 2 OS=Mus musculus OX=10090 GN=Tfr2 PE=1 SV=2;sp|Q9JKX3-3|TFR2_MOUSE Isoform 3 of Transferrin receptor protein 2 OS=Mus musculus OX=10090 GN=Tfr2	11198000	9409600	10378000	3174500	0	7881100	8014700	10837000	8880600	0	10439000	12147000	12078000	12708000	10997000	10651000	10503000	12954000	9332800	10561000	17249000	15944000	53292000	39014000	14756000	10689000	74704000
Q9JKY7;A0A2R8VKC7	Cyp2d22	tr|Q9JKY7|Q9JKY7_MOUSE Cytochrome P450 CYP2D22 OS=Mus musculus OX=10090 GN=Cyp2d22 PE=1 SV=1	978580000	767410000	1050800000	1092100000	394950000	616250000	949310000	1013200000	832970000	447610000	1118800000	1313400000	1050700000	1096600000	1102100000	1057300000	906400000	1000300000	878610000	1371400000	1363500000	1098700000	1060100000	1253900000	1140200000	1092900000	755300000
Q9JLC3	Msrb1	sp|Q9JLC3|MSRB1_MOUSE Methionine-R-sulfoxide reductase B1 OS=Mus musculus OX=10090 GN=Msrb1 PE=1 SV=3	0	10334000	20572000	5982600	11251000	5071200	6492500	7781700	12038000	15612000	5078700	3353300	5352700	6815100	6314100	2958500	4846700	8230500	3124400	3672200	3957700	0	6503900	0	13659000	4920100	10829000
Q9JLI0	Akr1c12	tr|Q9JLI0|Q9JLI0_MOUSE Aldo-keto reductase a OS=Mus musculus OX=10090 GN=Akr1c12 PE=1 SV=1	19405000	144800000	112350000	56557000	210680000	46822000	33894000	61092000	124240000	88862000	23865000	11143000	9381200	15426000	22403000	15034000	8217800	14724000	10394000	10742000	9810800	7728500	54103000	13621000	39814000	26057000	63329000
Q9JLJ2;Q3U367	Aldh9a1	sp|Q9JLJ2|AL9A1_MOUSE 4-trimethylaminobutyraldehyde dehydrogenase OS=Mus musculus OX=10090 GN=Aldh9a1 PE=1 SV=1;tr|Q3U367|Q3U367_MOUSE 4-trimethylaminobutyraldehyde dehydrogenase OS=Mus musculus OX=10090 GN=Aldh9a1 PE=1 SV=1	437560000	839980000	829450000	558710000	1090200000	754520000	453380000	390100000	912900000	901080000	291800000	348800000	274270000	420360000	479500000	393110000	349880000	429970000	406450000	319980000	247470000	335040000	585960000	250690000	388630000	392640000	638740000
Q9JLJ4;A0A0R4J1P7	Elovl2	sp|Q9JLJ4|ELOV2_MOUSE Elongation of very long chain fatty acids protein 2 OS=Mus musculus OX=10090 GN=Elovl2 PE=1 SV=1;tr|A0A0R4J1P7|A0A0R4J1P7_MOUSE Elongation of very long chain fatty acids protein 2 OS=Mus musculus OX=10090 GN=Elovl2 PE=3 SV=1	159440000	98431000	117500000	143070000	66453000	84761000	165350000	136140000	117640000	81216000	236550000	257390000	254010000	284030000	239720000	209720000	145760000	175750000	123940000	283190000	259480000	255860000	241390000	282580000	213530000	319170000	148450000
Q9JLN9;Q9JLN9-2	Mtor	sp|Q9JLN9|MTOR_MOUSE Serine/threonine-protein kinase mTOR OS=Mus musculus OX=10090 GN=Mtor PE=1 SV=2	24314000	11534000	18437000	20461000	0	9655100	12046000	26762000	19945000	0	39824000	23486000	23782000	56829000	18820000	35126000	33740000	23914000	21983000	27647000	67618000	40328000	24771000	68982000	68634000	26909000	15454000
Q9JLV1	Bag3	sp|Q9JLV1|BAG3_MOUSE BAG family molecular chaperone regulator 3 OS=Mus musculus OX=10090 GN=Bag3 PE=1 SV=2	12649000	15338000	9944300	14001000	9619800	13056000	16672000	17447000	10947000	31996000	11577000	30028000	16102000	24420000	9576800	20346000	11884000	19164000	6856200	13497000	0	29331000	39047000	29259000	70488000	18823000	33451000
Q9JM14;A2A9X5	Nt5c	sp|Q9JM14|NT5C_MOUSE 5(3)-deoxyribonucleotidase, cytosolic type OS=Mus musculus OX=10090 GN=Nt5c PE=1 SV=1;tr|A2A9X5|A2A9X5_MOUSE 5(3)-deoxyribonucleotidase, cytosolic type OS=Mus musculus OX=10090 GN=Nt5c PE=1 SV=1	6446800	11878000	10130000	9748900	18855000	7559400	7183700	0	11820000	30136000	0	0	5047200	7461400	7698100	7157900	0	6653000	8567100	0	0	0	0	6048900	7409300	7555600	8589200
Q9JM62;Q9JM62-2;D3Z6V2	Reep6	sp|Q9JM62|REEP6_MOUSE Receptor expression-enhancing protein 6 OS=Mus musculus OX=10090 GN=Reep6 PE=1 SV=1;sp|Q9JM62-2|REEP6_MOUSE Isoform 2 of Receptor expression-enhancing protein 6 OS=Mus musculus OX=10090 GN=Reep6	958250000	649820000	972680000	761080000	344070000	583630000	1054300000	843200000	762400000	686410000	1022800000	1013900000	759020000	921050000	1380300000	1139400000	1307800000	1303000000	1242800000	880680000	1411000000	1060700000	805940000	1245000000	838070000	1102000000	905030000
Q9JM76;H7BWZ3;A0A0G2JFK7;D3Z2F7;D3Z2F8	Arpc3	sp|Q9JM76|ARPC3_MOUSE Actin-related protein 2/3 complex subunit 3 OS=Mus musculus OX=10090 GN=Arpc3 PE=1 SV=3;tr|H7BWZ3|H7BWZ3_MOUSE Actin-related protein 2/3 complex subunit 3 OS=Mus musculus OX=10090 GN=Arpc3 PE=1 SV=1	26248000	42870000	37354000	52906000	44177000	57347000	25852000	21084000	44597000	45461000	28114000	38706000	60707000	35359000	36964000	29403000	24378000	26749000	70655000	29515000	23303000	34388000	50221000	31229000	23221000	31820000	34038000
Q9JMA1;E9PYI8	Usp14	sp|Q9JMA1|UBP14_MOUSE Ubiquitin carboxyl-terminal hydrolase 14 OS=Mus musculus OX=10090 GN=Usp14 PE=1 SV=3;tr|E9PYI8|E9PYI8_MOUSE Ubiquitin carboxyl-terminal hydrolase OS=Mus musculus OX=10090 GN=Usp14 PE=1 SV=1	0	10439000	11046000	8063800	23808000	11212000	7624300	7002900	9882100	22601000	5000500	9089100	0	7677800	0	0	0	9002700	8241000	7212000	14521000	14545000	14408000	8483500	11765000	7580000	9486800
Q9JMC3	Dnaja4	sp|Q9JMC3|DNJA4_MOUSE DnaJ homolog subfamily A member 4 OS=Mus musculus OX=10090 GN=Dnaja4 PE=1 SV=1	6956100	8814500	6789600	12631000	4730900	9234800	6485100	13304000	8135700	0	0	0	16942000	0	8484700	0	0	0	0	0	0	0	16192000	0	0	10338000	0
Q9JMD3;E9PVP0;G3UW37;G3UY59;G3UYM0;G3UY87;G3UZB9	Stard10	sp|Q9JMD3|STA10_MOUSE START domain-containing protein 10 OS=Mus musculus OX=10090 GN=Stard10 PE=1 SV=1;tr|E9PVP0|E9PVP0_MOUSE START domain-containing protein 10 OS=Mus musculus OX=10090 GN=Stard10 PE=1 SV=1;tr|G3UW37|G3UW37_MOUSE START domain-containing pr	101670000	390290000	301570000	208910000	491450000	203020000	137570000	172040000	367620000	329940000	115520000	126790000	72729000	149100000	110410000	75706000	74167000	91794000	99489000	122180000	73801000	66657000	100870000	57079000	191000000	143110000	191350000
Q9JMG1	Edf1	sp|Q9JMG1|EDF1_MOUSE Endothelial differentiation-related factor 1 OS=Mus musculus OX=10090 GN=Edf1 PE=1 SV=1	22972000	10893000	14976000	17831000	16620000	15065000	26637000	20983000	14582000	20479000	11529000	3994200	21321000	12557000	7736400	21579000	19110000	17186000	14926000	16279000	20675000	21519000	26424000	13461000	24140000	23097000	12145000
Q9JMH6-2;Q9JMH6;A0A1W2P6U1	Txnrd1	sp|Q9JMH6-2|TRXR1_MOUSE Isoform 2 of Thioredoxin reductase 1, cytoplasmic OS=Mus musculus OX=10090 GN=Txnrd1;sp|Q9JMH6|TRXR1_MOUSE Thioredoxin reductase 1, cytoplasmic OS=Mus musculus OX=10090 GN=Txnrd1 PE=1 SV=3	29619000	107490000	82561000	45906000	122130000	39683000	48791000	52000000	83754000	137250000	30211000	11880000	11181000	46436000	45805000	25846000	29930000	29424000	55415000	13097000	16425000	16491000	31729000	8384300	29173000	39692000	52019000
Q9QUH0;A0A1Y7VM65	Glrx	sp|Q9QUH0|GLRX1_MOUSE Glutaredoxin-1 OS=Mus musculus OX=10090 GN=Glrx PE=1 SV=3;tr|A0A1Y7VM65|A0A1Y7VM65_MOUSE Glutaredoxin-1 OS=Mus musculus OX=10090 GN=Glrx PE=1 SV=1	15308000	33401000	27032000	24580000	102660000	16645000	16000000	23022000	47240000	41399000	7864500	6926400	6097000	19830000	8704200	7141200	5118400	11993000	12461000	6447800	6789600	7425800	28649000	6843100	31134000	21194000	16763000
Q9QUI0;A0A0A6YXF6;H3BL56;A0A0G2JEP8;Q9CR99;A0A0A6YWJ1	Rhoa	sp|Q9QUI0|RHOA_MOUSE Transforming protein RhoA OS=Mus musculus OX=10090 GN=Rhoa PE=1 SV=1;tr|A0A0A6YXF6|A0A0A6YXF6_MOUSE Transforming protein RhoA (Fragment) OS=Mus musculus OX=10090 GN=Rhoa PE=1 SV=1	737230000	685880000	838790000	624120000	308360000	313110000	793660000	714190000	493990000	473300000	1010700000	1516100000	1423800000	1323000000	934170000	1099400000	1454500000	1089200000	939000000	1392400000	874550000	1082600000	1225300000	1109400000	873360000	917550000	851650000
Q9QUJ7-2;Q9QUJ7	Acsl4	sp|Q9QUJ7-2|ACSL4_MOUSE Isoform Short of Long-chain-fatty-acid--CoA ligase 4 OS=Mus musculus OX=10090 GN=Acsl4;sp|Q9QUJ7|ACSL4_MOUSE Long-chain-fatty-acid--CoA ligase 4 OS=Mus musculus OX=10090 GN=Acsl4 PE=1 SV=2	816270000	1139300000	1319600000	1057800000	542880000	482270000	1000300000	1894500000	1329900000	753850000	771800000	631030000	819810000	496230000	1119900000	712750000	391880000	361050000	331350000	1111700000	1089200000	978830000	953740000	1429900000	1364100000	558670000	570130000
Q9QUM9;E0CXB1;E0CYT2	Psma6	sp|Q9QUM9|PSA6_MOUSE Proteasome subunit alpha type-6 OS=Mus musculus OX=10090 GN=Psma6 PE=1 SV=1;tr|E0CXB1|E0CXB1_MOUSE Proteasome endopeptidase complex OS=Mus musculus OX=10090 GN=Psma6 PE=1 SV=1	98732000	209270000	170190000	139100000	411780000	159890000	153470000	120020000	263370000	368630000	48374000	69555000	44941000	97665000	73094000	66899000	68811000	95373000	113050000	40494000	39782000	34315000	181860000	43448000	65111000	147330000	103880000
Q9QUR6	Prep	sp|Q9QUR6|PPCE_MOUSE Prolyl endopeptidase OS=Mus musculus OX=10090 GN=Prep PE=1 SV=1	17673000	71293000	50883000	25971000	345470000	16200000	4060300	21892000	88894000	221790000	10045000	6647400	6289100	3771400	5077200	0	5063700	11505000	7081700	14484000	0	6210500	11248000	4951300	16817000	11486000	13063000
Q9QWK4;Q9EQY5	Cd5l	sp|Q9QWK4|CD5L_MOUSE CD5 antigen-like OS=Mus musculus OX=10090 GN=Cd5l PE=1 SV=3	261560000	12347000	19080000	63835000	0	4303700	22132000	208050000	30539000	66848000	19083000	29684000	24513000	49376000	22755000	25741000	30971000	22553000	16507000	77956000	23223000	88737000	20171000	20458000	44972000	23426000	15494000
Q9QWR8	Naga	sp|Q9QWR8|NAGAB_MOUSE Alpha-N-acetylgalactosaminidase OS=Mus musculus OX=10090 GN=Naga PE=1 SV=2	144010000	65380000	40463000	71623000	65242000	88332000	133240000	88178000	121740000	101100000	200840000	167280000	202500000	260020000	142680000	175690000	316800000	176970000	144180000	140330000	168190000	156720000	36801000	187810000	175680000	158920000	87167000
Q9QXD1;E9Q5T5	Acox2	sp|Q9QXD1|ACOX2_MOUSE Peroxisomal acyl-coenzyme A oxidase 2 OS=Mus musculus OX=10090 GN=Acox2 PE=1 SV=2	1176900000	550630000	582320000	506980000	437460000	406100000	592960000	611210000	598060000	355510000	1585400000	1229800000	987410000	1412800000	1244600000	1026500000	989060000	1013300000	682720000	959310000	1013200000	765660000	505940000	705010000	525130000	652360000	516170000
Q9QXD6;F6YS63;E9Q0T7	Fbp1	sp|Q9QXD6|F16P1_MOUSE Fructose-1,6-bisphosphatase 1 OS=Mus musculus OX=10090 GN=Fbp1 PE=1 SV=3	1950800000	5348900000	4355300000	3573600000	9600400000	2980600000	3090800000	2973100000	5327200000	6653800000	1380300000	1602700000	632760000	2082300000	1919600000	1589400000	1413800000	1511200000	1725100000	1608900000	919500000	988760000	3047000000	1515000000	2552800000	3123300000	4313300000
Q9QXF8	Gnmt	sp|Q9QXF8|GNMT_MOUSE Glycine N-methyltransferase OS=Mus musculus OX=10090 GN=Gnmt PE=1 SV=3	1309600000	3613100000	2858100000	2072600000	6824200000	1749800000	1615200000	1763600000	3079200000	3910000000	864570000	1013700000	528660000	1571500000	1141600000	966510000	695320000	1092400000	1002900000	886800000	682510000	599970000	1286900000	859770000	1490800000	1409000000	2005800000
Q9QXK3;Q9QXK3-4;Q9QXK3-3;Q9QXK3-2	Copg2	sp|Q9QXK3|COPG2_MOUSE Coatomer subunit gamma-2 OS=Mus musculus OX=10090 GN=Copg2 PE=1 SV=1;sp|Q9QXK3-4|COPG2_MOUSE Isoform 4 of Coatomer subunit gamma-2 OS=Mus musculus OX=10090 GN=Copg2	21085000	16314000	29605000	21807000	0	9901300	11942000	20985000	10653000	10195000	33067000	44571000	28792000	46894000	38872000	32211000	29356000	38698000	13830000	23544000	46008000	36091000	38000000	54376000	74793000	28243000	37227000
Q9QXS1-13	Plec	sp|Q9QXS1-13|PLEC_MOUSE Isoform PLEC-1F of Plectin OS=Mus musculus OX=10090 GN=Plec	27282000	23489000	14164000	21547000	0	87285000	23389000	26555000	30354000	38471000	19778000	42301000	44087000	28738000	30562000	24385000	32545000	47638000	56993000	29078000	35986000	29763000	18003000	50706000	74065000	14150000	57329000
Q9QXT0;A0A1W2P729	Cnpy2	sp|Q9QXT0|CNPY2_MOUSE Protein canopy homolog 2 OS=Mus musculus OX=10090 GN=Cnpy2 PE=1 SV=1;tr|A0A1W2P729|A0A1W2P729_MOUSE Protein canopy homolog 2 (Fragment) OS=Mus musculus OX=10090 GN=Cnpy2 PE=1 SV=1	197710000	148390000	150550000	215700000	187430000	148930000	254090000	250310000	172310000	131320000	244670000	185810000	213070000	211860000	173100000	194270000	145830000	143920000	153460000	166170000	229980000	208600000	251920000	165270000	147830000	261180000	126370000
Q9QXX4	Slc25a13	sp|Q9QXX4|CMC2_MOUSE Calcium-binding mitochondrial carrier protein Aralar2 OS=Mus musculus OX=10090 GN=Slc25a13 PE=1 SV=1	741840000	419200000	296270000	281030000	55735000	915490000	265670000	238540000	187630000	472200000	1071900000	1051200000	864700000	907750000	1140400000	897410000	1226000000	809730000	854410000	968180000	688720000	964690000	290080000	1000500000	437130000	588490000	543230000
Q9QXY6	Ehd3	sp|Q9QXY6|EHD3_MOUSE EH domain-containing protein 3 OS=Mus musculus OX=10090 GN=Ehd3 PE=1 SV=2	488000000	9539100	12706000	17625000	0	33246000	4310200	1388500	2306000	3038000	14417000	30315000	21077000	4185900	13869000	5748500	16187000	8315100	27903000	10705000	2521000	2142300	5343500	7897500	3861900	13677000	2659900
Q9QXZ6;E9Q0W2;Q91YY5	Slco1a1	sp|Q9QXZ6|SO1A1_MOUSE Solute carrier organic anion transporter family member 1A1 OS=Mus musculus OX=10090 GN=Slco1a1 PE=1 SV=1;tr|E9Q0W2|E9Q0W2_MOUSE Solute carrier organic anion transporter family member OS=Mus musculus OX=10090 GN=Slco1a1 PE=1 SV=1	94134000	51266000	60261000	36482000	13905000	67519000	96566000	86349000	40240000	42729000	143980000	155620000	92425000	157000000	129620000	104300000	63586000	61786000	57093000	115430000	176590000	142880000	68861000	144840000	136320000	64301000	59288000
Q9QY30;J3QNY6	Abcb11	sp|Q9QY30|ABCBB_MOUSE Bile salt export pump OS=Mus musculus OX=10090 GN=Abcb11 PE=1 SV=2;tr|J3QNY6|J3QNY6_MOUSE Bile salt export pump OS=Mus musculus OX=10090 GN=Abcb11 PE=1 SV=1	33094000	11104000	31144000	19539000	0	34504000	27560000	13950000	9150200	21416000	32946000	40231000	23721000	96821000	30713000	36740000	88421000	32613000	10642000	43607000	101510000	46719000	29131000	158450000	44057000	24241000	186880000
Q9QYA2;G3UY77	Tomm40	sp|Q9QYA2|TOM40_MOUSE Mitochondrial import receptor subunit TOM40 homolog OS=Mus musculus OX=10090 GN=Tomm40 PE=1 SV=3	0	0	2603900	0	0	16322000	3090200	0	0	14117000	14609000	29438000	0	10743000	2522400	13076000	10609000	10302000	14527000	10924000	8682400	10354000	0	8516000	8333500	11334000	0
Q9QYB1	Clic4	sp|Q9QYB1|CLIC4_MOUSE Chloride intracellular channel protein 4 OS=Mus musculus OX=10090 GN=Clic4 PE=1 SV=3	24263000	6129500	10757000	16460000	13540000	22767000	7853300	6834800	14374000	6936800	13597000	13984000	21342000	26296000	9347800	14793000	8365900	5839100	17956000	13151000	12848000	13714000	9484700	18146000	10354000	14784000	10198000
Q9QYC7;A0A0U1RPT2;A0A0U1RPU0	Ggcx	sp|Q9QYC7|VKGC_MOUSE Vitamin K-dependent gamma-carboxylase OS=Mus musculus OX=10090 GN=Ggcx PE=1 SV=1	51189000	37637000	42381000	44050000	21746000	40383000	45786000	52451000	48279000	35990000	40508000	56051000	30332000	46245000	32754000	37406000	50482000	67358000	30895000	52307000	37589000	49291000	220410000	63484000	40171000	52551000	31540000
Q9R1R8;Q9QYF1	Rdh11	tr|Q9R1R8|Q9R1R8_MOUSE Retinol dehydrogenase 11 OS=Mus musculus OX=10090 GN=Rdh11 PE=1 SV=1;sp|Q9QYF1|RDH11_MOUSE Retinol dehydrogenase 11 OS=Mus musculus OX=10090 GN=Rdh11 PE=1 SV=2	292220000	342290000	535010000	756910000	189430000	268120000	503350000	359270000	492230000	212390000	432840000	234420000	625760000	306160000	412870000	488290000	331410000	306550000	280310000	524160000	774320000	583930000	771210000	705030000	384620000	383270000	457170000
Q9QYG0;A0A2I3BQR5;A0A2I3BQM5	Ndrg2	sp|Q9QYG0|NDRG2_MOUSE Protein NDRG2 OS=Mus musculus OX=10090 GN=Ndrg2 PE=1 SV=1	207820000	454900000	470690000	288910000	888210000	220390000	231030000	257160000	512900000	490180000	159840000	174380000	108390000	253600000	180880000	201100000	152830000	214580000	164190000	111530000	132370000	138210000	396410000	223290000	285640000	181460000	350340000
Q9QYI4;Q8C4C9;D6RHR9	Dnajb12	sp|Q9QYI4|DJB12_MOUSE DnaJ homolog subfamily B member 12 OS=Mus musculus OX=10090 GN=Dnajb12 PE=1 SV=2;tr|Q8C4C9|Q8C4C9_MOUSE DnaJ homolog subfamily B member 12 OS=Mus musculus OX=10090 GN=Dnajb12 PE=1 SV=1	40145000	24006000	26354000	32260000	26781000	22469000	35036000	54020000	25266000	21687000	31043000	36319000	35216000	31253000	32432000	35248000	30741000	46600000	28403000	37092000	46337000	39512000	81038000	33117000	32262000	63552000	22260000
Q9QYI5;Q9QYI5-1;Q9QYI5-2;A0A087WR37;A0A087WPZ9;A0A087WP03	Dnajb2	sp|Q9QYI5|DNJB2_MOUSE DnaJ homolog subfamily B member 2 OS=Mus musculus OX=10090 GN=Dnajb2 PE=1 SV=3;sp|Q9QYI5-1|DNJB2_MOUSE Isoform 2 of DnaJ homolog subfamily B member 2 OS=Mus musculus OX=10090 GN=Dnajb2;sp|Q9QYI5-2|DNJB2_MOUSE Isoform 3 of DnaJ homolog	62460000	54753000	72984000	69211000	46728000	31157000	98953000	87554000	45009000	61707000	65642000	81610000	84883000	101100000	75911000	109870000	102910000	78466000	82949000	78865000	129440000	106330000	136440000	97828000	103250000	103550000	64241000
Q9QYJ0	Dnaja2	sp|Q9QYJ0|DNJA2_MOUSE DnaJ homolog subfamily A member 2 OS=Mus musculus OX=10090 GN=Dnaja2 PE=1 SV=1	174340000	180260000	111370000	167980000	14731000	211310000	210620000	286060000	148920000	234920000	183960000	214580000	161330000	194280000	161020000	191070000	182330000	239790000	159060000	171990000	315110000	246830000	256730000	415900000	775050000	187810000	264140000
Q9QYJ3;Q3TYL7	Dnajb1	sp|Q9QYJ3|DNJB1_MOUSE DnaJ homolog subfamily B member 1 OS=Mus musculus OX=10090 GN=Dnajb1 PE=1 SV=3;tr|Q3TYL7|Q3TYL7_MOUSE DnaJ homolog subfamily B member 1 OS=Mus musculus OX=10090 GN=Dnajb1 PE=1 SV=1	8340800	7115500	7374200	6995400	0	5538100	7874500	0	8110900	19014000	0	0	5993300	7354600	0	0	6662700	5247900	5619900	0	8271100	12768000	11665000	12080000	23498000	7898900	7889200
Q9QYR9	Acot2	sp|Q9QYR9|ACOT2_MOUSE Acyl-coenzyme A thioesterase 2, mitochondrial OS=Mus musculus OX=10090 GN=Acot2 PE=1 SV=2	6127800	1777800	0	14053000	4437100	34139000	0	0	3503600	1896800	7134700	13831000	19377000	7398900	2293600	3197400	17266000	8005300	25911000	2822100	0	3182500	3848100	1214500	1620100	4316400	13984000
Q9QYY9;E0CYI4	Adh4	sp|Q9QYY9|ADH4_MOUSE All-trans-retinol dehydrogenase [NAD(+)] ADH4 OS=Mus musculus OX=10090 GN=Adh4 PE=1 SV=4	4384600	5986600	7840100	8594600	6705500	22844000	4253500	4882300	9475000	12324000	7226600	13043000	7700900	15456000	5142700	5501400	7518000	9829500	4853900	38151000	8629800	4244800	10202000	14537000	38064000	5794600	6712200
Q9QZ85	Iigp1	sp|Q9QZ85|IIGP1_MOUSE Interferon-inducible GTPase 1 OS=Mus musculus OX=10090 GN=Iigp1 PE=1 SV=2	2900900000	1551600000	790780000	2796000000	508430000	565310000	1107800000	1325200000	982750000	424250000	4395200000	2815800000	2742400000	4881600000	2209800000	2606300000	4543100000	4905600000	4769400000	2820500000	3185600000	2982500000	1321800000	4671800000	3758100000	2713400000	3063200000
Q9QZD8	Slc25a10	sp|Q9QZD8|DIC_MOUSE Mitochondrial dicarboxylate carrier OS=Mus musculus OX=10090 GN=Slc25a10 PE=1 SV=2	118310000	77178000	85721000	96488000	31388000	376360000	80408000	53108000	50613000	89534000	164170000	281330000	231600000	227490000	209450000	174400000	317200000	277290000	236300000	189360000	142740000	187740000	70561000	191910000	123300000	145280000	139790000
Q9QZD9;A2AE03	Eif3i	sp|Q9QZD9|EIF3I_MOUSE Eukaryotic translation initiation factor 3 subunit I OS=Mus musculus OX=10090 GN=Eif3i PE=1 SV=1	26984000	37226000	25399000	26709000	187630000	31250000	34893000	30140000	34264000	111050000	17339000	20124000	27458000	22661000	24245000	21415000	18882000	17726000	30623000	18920000	7307700	27219000	19915000	21983000	29057000	25053000	26664000
Q9QZE5;Q7TNQ1	Copg1	sp|Q9QZE5|COPG1_MOUSE Coatomer subunit gamma-1 OS=Mus musculus OX=10090 GN=Copg1 PE=1 SV=1	229250000	194470000	327530000	207580000	129540000	139180000	91754000	171970000	195150000	145230000	294330000	400880000	287220000	424470000	352210000	304360000	250210000	253270000	130920000	429720000	386850000	327790000	169410000	458040000	494230000	220610000	288040000
Q9QZN4;Z4YN00;A2A7H1;A2A7G9;A2A7H3	Fbxo6	sp|Q9QZN4|FBX6_MOUSE F-box only protein 6 OS=Mus musculus OX=10090 GN=Fbxo6 PE=1 SV=1;tr|Z4YN00|Z4YN00_MOUSE F-box only protein 6 (Fragment) OS=Mus musculus OX=10090 GN=Fbxo6 PE=1 SV=1;tr|A2A7H1|A2A7H1_MOUSE F-box only protein 6 (Fragment) OS=Mus musculus	8512300	7912200	11014000	8626900	6309100	7492600	8967600	11300000	6436600	10414000	10814000	21416000	24508000	21201000	13728000	16826000	16550000	16851000	18699000	14215000	16197000	15420000	26691000	26018000	20204000	20628000	12248000
Q9QZS3-4;Q9QZS3-2;Q9QZS3-3;Q9QZS3;Q05BE7;D3Z7I6;D3Z1E8;D3Z549;F8WJ71;D3Z7J1;A0A1Y7VJJ7	Numb	sp|Q9QZS3-4|NUMB_MOUSE Isoform 4 of Protein numb homolog OS=Mus musculus OX=10090 GN=Numb;sp|Q9QZS3-2|NUMB_MOUSE Isoform 2 of Protein numb homolog OS=Mus musculus OX=10090 GN=Numb;sp|Q9QZS3-3|NUMB_MOUSE Isoform 3 of Protein numb homolog OS=Mus musculus OX=	0	0	0	3248000	0	3455200	0	0	0	0	2548800	3694900	3578500	3309700	2858400	3024700	3186100	2927400	2326000	3848300	3097900	3352500	0	3328100	3627700	0	3399700
Q9R013	Ctsf	sp|Q9R013|CATF_MOUSE Cathepsin F OS=Mus musculus OX=10090 GN=Ctsf PE=1 SV=1	121020000	65386000	44428000	58037000	38090000	63891000	121230000	86647000	81408000	80722000	217730000	182350000	219380000	336000000	162590000	169270000	325260000	207230000	130730000	463250000	242750000	218040000	52835000	331670000	473910000	273720000	216560000
Q9R049-2;Q9R049	Amfr	sp|Q9R049-2|AMFR_MOUSE Isoform 2 of E3 ubiquitin-protein ligase AMFR OS=Mus musculus OX=10090 GN=Amfr;sp|Q9R049|AMFR_MOUSE E3 ubiquitin-protein ligase AMFR OS=Mus musculus OX=10090 GN=Amfr PE=1 SV=2	27547000	12796000	11231000	14002000	10996000	8623600	13004000	16404000	11791000	0	16658000	22376000	17189000	23725000	13061000	12737000	15050000	17802000	11602000	14761000	22631000	33615000	19837000	16844000	23806000	14472000	12534000
Q9R078;S4R2R1	Prkab1	sp|Q9R078|AAKB1_MOUSE 5-AMP-activated protein kinase subunit beta-1 OS=Mus musculus OX=10090 GN=Prkab1 PE=1 SV=2	3851500	0	9871700	5121500	6984300	5995100	6442800	5456700	5710400	13492000	4578900	5234300	0	6607000	5482600	4366300	5194800	4391700	4736700	32769000	0	6277500	0	17574000	25217000	6960400	7868100
Q9R092	Hsd17b6	sp|Q9R092|H17B6_MOUSE 17-beta-hydroxysteroid dehydrogenase type 6 OS=Mus musculus OX=10090 GN=Hsd17b6 PE=1 SV=1	255590000	144020000	297120000	347210000	142430000	179710000	378190000	205670000	197470000	227610000	198050000	368000000	217040000	241200000	277470000	208530000	268030000	170990000	185200000	241160000	162600000	97175000	102130000	192030000	112670000	179310000	115820000
Q9R099;D3YZH8;F8WI46	Tbl2	sp|Q9R099|TBL2_MOUSE Transducin beta-like protein 2 OS=Mus musculus OX=10090 GN=Tbl2 PE=1 SV=2	31775000	19934000	21701000	25138000	33341000	24180000	36772000	25710000	17761000	12245000	28750000	12105000	17700000	15563000	20618000	23581000	27239000	15644000	27777000	25599000	24364000	31246000	12748000	33653000	19191000	24285000	0
Q9R0A0;D6RH82	Pex14	sp|Q9R0A0|PEX14_MOUSE Peroxisomal membrane protein PEX14 OS=Mus musculus OX=10090 GN=Pex14 PE=1 SV=1	97378000	53766000	82660000	57947000	37366000	57036000	94727000	76488000	65727000	80772000	143920000	132220000	92489000	103720000	102030000	95589000	109410000	101290000	90141000	110180000	147030000	134600000	124290000	107670000	49173000	113210000	68407000
Q9R0H0	Acox1	sp|Q9R0H0|ACOX1_MOUSE Peroxisomal acyl-coenzyme A oxidase 1 OS=Mus musculus OX=10090 GN=Acox1 PE=1 SV=5	10272000000	6273700000	7857600000	6856500000	5893600000	6007000000	10497000000	7910600000	5294600000	6555400000	16014000000	13588000000	8036200000	11849000000	12565000000	10747000000	14186000000	13031000000	8008700000	6836800000	7014900000	7787400000	4784200000	6070800000	5014200000	10839000000	6166800000
Q9R0H0-2;A2A848	Acox1	sp|Q9R0H0-2|ACOX1_MOUSE Isoform 2 of Peroxisomal acyl-coenzyme A oxidase 1 OS=Mus musculus OX=10090 GN=Acox1;tr|A2A848|A2A848_MOUSE Peroxisomal acyl-coenzyme A oxidase 1 (Fragment) OS=Mus musculus OX=10090 GN=Acox1 PE=1 SV=1	285850000	147460000	133030000	176540000	256680000	60707000	204570000	199920000	10642000	134250000	309320000	108600000	39839000	36466000	365080000	192110000	222850000	86255000	117790000	20885000	52709000	73935000	0	82560000	81423000	286500000	235530000
Q9R0M6;A2AFP5;A2AFP4	Rab9a;Rab9	sp|Q9R0M6|RAB9A_MOUSE Ras-related protein Rab-9A OS=Mus musculus OX=10090 GN=Rab9a PE=1 SV=1;tr|A2AFP5|A2AFP5_MOUSE RAB9, member RAS oncogene family (Fragment) OS=Mus musculus OX=10090 GN=Rab9 PE=1 SV=1	865400000	1082800000	1161300000	1199200000	540710000	440330000	1273800000	1185000000	870970000	939250000	868750000	745480000	735450000	749210000	866670000	930760000	734240000	661620000	502950000	1147100000	1097800000	917890000	854790000	897520000	943160000	811940000	652050000
Q9R0N0	Galk1	sp|Q9R0N0|GALK1_MOUSE Galactokinase OS=Mus musculus OX=10090 GN=Galk1 PE=1 SV=2	2726500	52715000	29367000	16478000	129670000	31927000	15505000	13301000	59003000	52275000	5190100	7838600	0	12480000	11898000	6357800	0	0	4262200	11011000	5784000	2504800	13731000	4203700	11557000	8362700	11706000
Q9R0P3;H3BKH6;H3BLJ9;H3BJL6;H3BJP2;H3BK43;H3BJC6;H3BL99	Esd	sp|Q9R0P3|ESTD_MOUSE S-formylglutathione hydrolase OS=Mus musculus OX=10090 GN=Esd PE=1 SV=1;tr|H3BKH6|H3BKH6_MOUSE S-formylglutathione hydrolase OS=Mus musculus OX=10090 GN=Esd PE=1 SV=1;tr|H3BLJ9|H3BLJ9_MOUSE S-formylglutathione hydrolase OS=Mus musculus	394880000	948370000	865810000	534420000	1306300000	448350000	301580000	425410000	875440000	930820000	235640000	326340000	145060000	388210000	263240000	236570000	156100000	271850000	262040000	265580000	208160000	144350000	563740000	257870000	477260000	331900000	634080000
Q9R0P5	Dstn	sp|Q9R0P5|DEST_MOUSE Destrin OS=Mus musculus OX=10090 GN=Dstn PE=1 SV=3	78875000	155600000	121590000	103740000	276150000	100510000	60103000	82997000	146190000	156960000	59430000	73203000	53941000	74704000	87854000	58974000	36503000	41256000	56366000	45666000	45013000	46061000	102920000	50943000	75323000	82810000	82410000
Q9R0Q6;A0A0G2JF52;D3YVI5	Arpc1a	sp|Q9R0Q6|ARC1A_MOUSE Actin-related protein 2/3 complex subunit 1A OS=Mus musculus OX=10090 GN=Arpc1a PE=1 SV=1;tr|A0A0G2JF52|A0A0G2JF52_MOUSE Actin-related protein 2/3 complex subunit 1A OS=Mus musculus OX=10090 GN=Arpc1a PE=1 SV=1;tr|D3YVI5|D3YVI5_MOUSE	17256000	6320200	41062000	35247000	0	5228600	7821600	31705000	15872000	5384600	20549000	64535000	52698000	27684000	20794000	17219000	79830000	175230000	82945000	133980000	57084000	174740000	122990000	110300000	55381000	51824000	314930000
Q9R0Q7;D3Z7C6	Ptges3	sp|Q9R0Q7|TEBP_MOUSE Prostaglandin E synthase 3 OS=Mus musculus OX=10090 GN=Ptges3 PE=1 SV=1;tr|D3Z7C6|D3Z7C6_MOUSE Prostaglandin E synthase 3 OS=Mus musculus OX=10090 GN=Ptges3 PE=1 SV=1	9346800	26102000	41485000	22377000	30207000	23470000	13708000	11068000	30615000	52383000	9051900	10862000	5703100	16846000	12214000	10421000	6240400	16372000	15874000	6766500	8194200	11692000	27527000	12276000	9369800	21946000	29323000
Q9R111;D3YU09;A0A494B982	Gda	sp|Q9R111|GUAD_MOUSE Guanine deaminase OS=Mus musculus OX=10090 GN=Gda PE=1 SV=1;tr|D3YU09|D3YU09_MOUSE Guanine deaminase OS=Mus musculus OX=10090 GN=Gda PE=1 SV=1;tr|A0A494B982|A0A494B982_MOUSE Guanine deaminase OS=Mus musculus OX=10090 GN=Gda PE=3 SV=1	0	24565000	20488000	15425000	79630000	15134000	9834400	15898000	44094000	22710000	9856500	7693800	11169000	11346000	10590000	9368500	10915000	12394000	14390000	8200700	9894200	6612400	12473000	8392100	11101000	14909000	34152000
Q9R112;F6ZKZ3;H3BLH2	Sqrdl	sp|Q9R112|SQOR_MOUSE Sulfide:quinone oxidoreductase, mitochondrial OS=Mus musculus OX=10090 GN=Sqor PE=1 SV=3;tr|F6ZKZ3|F6ZKZ3_MOUSE Sulfide:quinone oxidoreductase, mitochondrial OS=Mus musculus OX=10090 GN=Sqor PE=1 SV=1	17887000	12235000	15900000	20942000	7734300	90595000	12287000	7985200	12518000	13394000	36709000	48254000	72677000	28127000	49025000	40709000	29920000	42708000	68324000	22114000	23160000	50001000	12834000	23987000	35024000	15397000	19531000
Q9R1J0	Nsdhl	sp|Q9R1J0|NSDHL_MOUSE Sterol-4-alpha-carboxylate 3-dehydrogenase, decarboxylating OS=Mus musculus OX=10090 GN=Nsdhl PE=1 SV=1	9046900000	10388000000	9813400000	13724000000	5387400000	4634300000	10578000000	10335000000	10570000000	6303800000	11540000000	3482700000	9263600000	4444200000	10002000000	10041000000	6014900000	4191500000	5254400000	5465500000	7163100000	6209300000	6073900000	8472300000	7195100000	4374700000	4690400000
Q9R1P0;E9PW69;E9Q0X0	Psma4	sp|Q9R1P0|PSA4_MOUSE Proteasome subunit alpha type-4 OS=Mus musculus OX=10090 GN=Psma4 PE=1 SV=1;tr|E9PW69|E9PW69_MOUSE Proteasome subunit alpha type (Fragment) OS=Mus musculus OX=10090 GN=Psma4 PE=1 SV=1	35472000	120930000	114380000	77543000	200070000	86506000	87737000	61054000	158930000	237780000	19387000	26789000	19947000	42542000	45625000	33364000	43947000	58587000	61611000	40824000	24770000	12600000	131900000	21639000	36562000	87592000	75048000
Q9R1P1	Psmb3	sp|Q9R1P1|PSB3_MOUSE Proteasome subunit beta type-3 OS=Mus musculus OX=10090 GN=Psmb3 PE=1 SV=1	13425000	75428000	88121000	63995000	74753000	47627000	58938000	43413000	126930000	169130000	16376000	13248000	9930300	12537000	25377000	27959000	37177000	27312000	54569000	19505000	12255000	6471300	52932000	24789000	10974000	76926000	42684000
Q9R1P3	Psmb2	sp|Q9R1P3|PSB2_MOUSE Proteasome subunit beta type-2 OS=Mus musculus OX=10090 GN=Psmb2 PE=1 SV=1	22528000	88222000	82508000	58219000	177890000	70767000	88524000	56627000	109000000	190640000	28597000	21496000	12966000	43566000	31464000	24497000	39826000	42385000	77703000	21845000	15554000	19917000	91999000	33790000	24609000	72104000	70876000
Q9R1P4;A0A1B0GS70	Psma1	sp|Q9R1P4|PSA1_MOUSE Proteasome subunit alpha type-1 OS=Mus musculus OX=10090 GN=Psma1 PE=1 SV=1;tr|A0A1B0GS70|A0A1B0GS70_MOUSE Proteasome endopeptidase complex OS=Mus musculus OX=10090 GN=Psma1 PE=1 SV=1	107940000	201230000	130330000	129900000	402400000	144090000	150940000	73222000	243400000	330210000	30189000	39622000	36134000	89851000	44208000	39635000	37641000	49888000	113670000	31720000	39256000	34247000	248710000	37275000	42656000	131830000	95537000
Q9R1S7;A0A1B0GRV2	Abcc6	sp|Q9R1S7|MRP6_MOUSE Multidrug resistance-associated protein 6 OS=Mus musculus OX=10090 GN=Abcc6 PE=1 SV=3	0	0	5121400	0	0	3415400	0	0	0	0	7502800	3982400	3988700	4266200	4348400	4270200	4812800	4367400	2786900	5100300	5324400	4244800	0	4857300	4618800	0	7314000
Q9R257;A0A140T8J4	Hebp1	sp|Q9R257|HEBP1_MOUSE Heme-binding protein 1 OS=Mus musculus OX=10090 GN=Hebp1 PE=1 SV=2;tr|A0A140T8J4|A0A140T8J4_MOUSE Heme-binding protein 1 OS=Mus musculus OX=10090 GN=Hebp1 PE=1 SV=1	52589000	52500000	73246000	25193000	69989000	82818000	29582000	34631000	64363000	93159000	24221000	75260000	47890000	50874000	31403000	23537000	56369000	35946000	56098000	103180000	40782000	55048000	82882000	56682000	23506000	54738000	85579000
Q9WTL7	Lypla2	sp|Q9WTL7|LYPA2_MOUSE Acyl-protein thioesterase 2 OS=Mus musculus OX=10090 GN=Lypla2 PE=1 SV=1	5068400	6249100	8584600	7278000	36088000	5474700	0	5474100	8722300	21294000	5640900	5304900	0	5557300	5309500	3655000	3494200	3823400	4786300	3839600	0	3694900	0	4786100	6059500	5570100	7021700
Q9WTP6-2;Q9WTP6	Ak2	sp|Q9WTP6-2|KAD2_MOUSE Isoform 2 of Adenylate kinase 2, mitochondrial OS=Mus musculus OX=10090 GN=Ak2;sp|Q9WTP6|KAD2_MOUSE Adenylate kinase 2, mitochondrial OS=Mus musculus OX=10090 GN=Ak2 PE=1 SV=5	362910000	369010000	335380000	332760000	539600000	777810000	242490000	226340000	326080000	427910000	398530000	437050000	407540000	384060000	303390000	337220000	315070000	369680000	472500000	254300000	253410000	399200000	473000000	218910000	247460000	321160000	411820000
Q9WTP7;F6RP11	Ak3	sp|Q9WTP7|KAD3_MOUSE GTP:AMP phosphotransferase AK3, mitochondrial OS=Mus musculus OX=10090 GN=Ak3 PE=1 SV=3	81363000	57113000	74590000	99865000	90035000	412380000	59432000	39267000	19565000	55166000	159420000	128500000	219440000	110130000	114490000	148150000	159810000	222980000	251620000	122310000	107930000	202450000	113010000	29226000	24986000	88560000	115560000
Q9WTX5;E9PUV4;E9Q3Q7	Skp1	sp|Q9WTX5|SKP1_MOUSE S-phase kinase-associated protein 1 OS=Mus musculus OX=10090 GN=Skp1 PE=1 SV=3	65271000	53516000	53806000	64882000	81163000	34020000	73516000	84104000	61864000	60483000	55952000	46197000	51598000	69722000	56674000	60914000	64944000	43725000	41346000	61537000	57564000	57485000	66444000	59064000	65178000	84933000	52156000
Q9WU19	Hao1	sp|Q9WU19|HAOX1_MOUSE Hydroxyacid oxidase 1 OS=Mus musculus OX=10090 GN=Hao1 PE=1 SV=1	989880000	373210000	327900000	388730000	429720000	311310000	606510000	476020000	439020000	347060000	1446600000	986740000	836360000	1221600000	887340000	866160000	698410000	635230000	542070000	752640000	1182900000	1058600000	538810000	678000000	468130000	819910000	436960000
Q9WU78;Q9WU78-3;Q9WU78-2	Pdcd6ip	sp|Q9WU78|PDC6I_MOUSE Programmed cell death 6-interacting protein OS=Mus musculus OX=10090 GN=Pdcd6ip PE=1 SV=3;sp|Q9WU78-3|PDC6I_MOUSE Isoform 3 of Programmed cell death 6-interacting protein OS=Mus musculus OX=10090 GN=Pdcd6ip	26310000	89442000	146070000	69874000	41081000	70501000	17059000	76988000	89095000	131350000	58979000	88304000	42595000	66664000	143050000	113810000	57711000	72024000	48320000	39309000	225540000	62394000	237680000	313850000	275760000	80503000	82321000
Q9WU79;A0A0R4J1T9;F6PYI8;A0A338P738;F6YFQ5;F6XMC0;E9PUR5	Prodh	sp|Q9WU79|PROD_MOUSE Proline dehydrogenase 1, mitochondrial OS=Mus musculus OX=10090 GN=Prodh PE=1 SV=2;tr|A0A0R4J1T9|A0A0R4J1T9_MOUSE Proline dehydrogenase OS=Mus musculus OX=10090 GN=Prodh PE=1 SV=1	212890000	108270000	109920000	97119000	101760000	223420000	116170000	94786000	52974000	89019000	287740000	321480000	242650000	350470000	236610000	277640000	231910000	228830000	209000000	333180000	247220000	401740000	151490000	306950000	265050000	204090000	185350000
Q9WUA2;A0A087WPV4;A0A087WS80;A0A087WQ15	Farsb	sp|Q9WUA2|SYFB_MOUSE Phenylalanine--tRNA ligase beta subunit OS=Mus musculus OX=10090 GN=Farsb PE=1 SV=2	23315000	38838000	41301000	57208000	29212000	56128000	18792000	28112000	41531000	21690000	20366000	16631000	27455000	13404000	24861000	24394000	18197000	11385000	21770000	0	24209000	40445000	0	18951000	23397000	18521000	51111000
Q9WUK2	Eif4h	sp|Q9WUK2|IF4H_MOUSE Eukaryotic translation initiation factor 4H OS=Mus musculus OX=10090 GN=Eif4h PE=1 SV=3	3271900	3416700	6340000	0	3583700	2121200	3029400	2611400	7637700	9883000	0	0	0	0	0	0	0	0	0	1971500	0	1307700	0	2049700	0	0	2617600
Q9WUM4;E9PZJ0;E9PVJ1;B9EIZ7;Q920M5-3;Q920M5-2;Q920M5;Q920M5-4	Coro1c	sp|Q9WUM4|COR1C_MOUSE Coronin-1C OS=Mus musculus OX=10090 GN=Coro1c PE=1 SV=2	21880000	13098000	15184000	28488000	2187200	35738000	12800000	16466000	9581700	9157600	27055000	28501000	35929000	32091000	26629000	21737000	13913000	16100000	21305000	22310000	23877000	11940000	0	34300000	28470000	13362000	11321000
Q9WUM5;A0A0N4SVU4	Suclg1	sp|Q9WUM5|SUCA_MOUSE Succinate--CoA ligase [ADP/GDP-forming] subunit alpha, mitochondrial OS=Mus musculus OX=10090 GN=Suclg1 PE=1 SV=4	125340000	69591000	95702000	119740000	137250000	840650000	96701000	65708000	72940000	83495000	190230000	221030000	255280000	242710000	195450000	237100000	220020000	299030000	299170000	160330000	170110000	276770000	77729000	71665000	58630000	136030000	202140000
Q9WUQ2;D3Z3S1;A0A0J9YU39;F6XLZ3	Preb	sp|Q9WUQ2|PREB_MOUSE Prolactin regulatory element-binding protein OS=Mus musculus OX=10090 GN=Preb PE=1 SV=1;tr|D3Z3S1|D3Z3S1_MOUSE Prolactin regulatory element-binding protein OS=Mus musculus OX=10090 GN=Preb PE=1 SV=1	149190000	90939000	115610000	101180000	71177000	85594000	142400000	137180000	121990000	71211000	139000000	147940000	143250000	134140000	119790000	106600000	105720000	129240000	129620000	151020000	195600000	143800000	132210000	176470000	168270000	166980000	113620000
Q9WUR2-2;Q3TCD4;Q9WUR2;E9Q7A8;E9PYC6;E9Q858;E9PUY9;E9PYA9;E9PVM6;Q78JN3;E9PY42	Eci2	sp|Q9WUR2-2|ECI2_MOUSE Isoform 2 of Enoyl-CoA delta isomerase 2, mitochondrial OS=Mus musculus OX=10090 GN=Eci2;tr|Q3TCD4|Q3TCD4_MOUSE Enoyl-CoA delta isomerase 2, mitochondrial OS=Mus musculus OX=10090 GN=Eci2 PE=1 SV=1;sp|Q9WUR2|ECI2_MOUSE Enoyl-CoA delt	422000000	156370000	183250000	167090000	142100000	298290000	204050000	179690000	134450000	117190000	499020000	589340000	436340000	571500000	349540000	390600000	299460000	372000000	235480000	410680000	291490000	260960000	172960000	168560000	147660000	236860000	158250000
Q9WUU7	Ctsz	sp|Q9WUU7|CATZ_MOUSE Cathepsin Z OS=Mus musculus OX=10090 GN=Ctsz PE=1 SV=1	308080000	195360000	111890000	169280000	212720000	173630000	368200000	290590000	391040000	408290000	638490000	467660000	484830000	739380000	514100000	512660000	960600000	501670000	344740000	424910000	748850000	543730000	285690000	640980000	754090000	485950000	305520000
Q9WV54;D3Z505	Asah1	sp|Q9WV54|ASAH1_MOUSE Acid ceramidase OS=Mus musculus OX=10090 GN=Asah1 PE=1 SV=1	171170000	104270000	55427000	97195000	59454000	92336000	174920000	115980000	161300000	145390000	286480000	165870000	285530000	306990000	222190000	266160000	555110000	309660000	297250000	240760000	282500000	197230000	130720000	325100000	222090000	306710000	258330000
Q9WV55;A0A3B2W837	Vapa	sp|Q9WV55|VAPA_MOUSE Vesicle-associated membrane protein-associated protein A OS=Mus musculus OX=10090 GN=Vapa PE=1 SV=2;tr|A0A3B2W837|A0A3B2W837_MOUSE Vesicle-associated membrane protein-associated protein A (Fragment) OS=Mus musculus OX=10090 GN=Vapa PE=	424450000	271970000	454900000	366760000	270060000	300600000	414570000	429330000	256170000	270300000	692850000	813800000	695590000	661480000	466800000	550290000	396840000	429250000	374720000	693360000	625490000	627020000	472690000	537650000	413230000	521180000	322630000
Q9WV68;A0A494B909;A0A494BAS6;A0A494BB28;A0A494B8Z4;A0A494B906	Decr2	sp|Q9WV68|DECR2_MOUSE Peroxisomal 2,4-dienoyl-CoA reductase OS=Mus musculus OX=10090 GN=Decr2 PE=1 SV=1;tr|A0A494B909|A0A494B909_MOUSE Peroxisomal 2,4-dienoyl-CoA reductase OS=Mus musculus OX=10090 GN=Decr2 PE=1 SV=1;tr|A0A494BAS6|A0A494BAS6_MOUSE Peroxiso	566840000	383970000	382070000	414150000	210900000	310310000	427570000	358500000	261420000	263050000	1033900000	813220000	670440000	875370000	1085000000	848190000	956450000	747830000	511200000	607770000	507640000	367120000	184750000	456180000	256770000	467600000	299150000
Q9WV98;A0A1Y7VIZ6	Timm9	sp|Q9WV98|TIM9_MOUSE Mitochondrial import inner membrane translocase subunit Tim9 OS=Mus musculus OX=10090 GN=Timm9 PE=1 SV=1	56792000	29286000	25052000	27232000	41959000	81397000	38573000	33827000	16987000	51597000	42709000	60898000	76479000	44644000	52570000	47867000	52272000	41826000	76466000	39897000	14437000	67673000	30068000	34325000	29627000	39930000	37272000
Q9WVA2;Q4FZG7	Timm8a1	sp|Q9WVA2|TIM8A_MOUSE Mitochondrial import inner membrane translocase subunit Tim8 A OS=Mus musculus OX=10090 GN=Timm8a1 PE=1 SV=1	20331000	33057000	45716000	20588000	35579000	62644000	25874000	39060000	22955000	70954000	42600000	32842000	45818000	34216000	20585000	27843000	41796000	40524000	61645000	31048000	20552000	53974000	29332000	41145000	9848600	49746000	55665000
Q9WVA4;A0A0A6YXG6	Tagln2	sp|Q9WVA4|TAGL2_MOUSE Transgelin-2 OS=Mus musculus OX=10090 GN=Tagln2 PE=1 SV=4	0	5524900	4840300	4473500	5962100	7472700	3460600	0	15329000	6887500	1666100	4390800	6621700	2714700	3464300	2900400	3476400	5401100	13160000	3396800	0	3919700	6521100	3678400	3232700	7437000	4307800
Q9WVD5	Slc25a15	sp|Q9WVD5|ORNT1_MOUSE Mitochondrial ornithine transporter 1 OS=Mus musculus OX=10090 GN=Slc25a15 PE=1 SV=1	103780000	70097000	56616000	60006000	46626000	113910000	54156000	39079000	24494000	47681000	150980000	170150000	147790000	189610000	199310000	152610000	135040000	131030000	120430000	142690000	135910000	157460000	66328000	161220000	99557000	75079000	61250000
Q9WVJ2;E9Q5I9;E9Q0U1;F6ZQQ3;F6PXS6	Psmd13	sp|Q9WVJ2|PSD13_MOUSE 26S proteasome non-ATPase regulatory subunit 13 OS=Mus musculus OX=10090 GN=Psmd13 PE=1 SV=1;tr|E9Q5I9|E9Q5I9_MOUSE 26S proteasome non-ATPase regulatory subunit 13 OS=Mus musculus OX=10090 GN=Psmd13 PE=1 SV=1	6585200	47718000	36306000	7854800	50336000	4794400	5034900	7246200	34778000	23369000	5147000	7825800	6558100	4378100	8202600	6621000	4961300	8637100	7775100	6633700	6637800	6839400	29664000	9511100	8193900	7192500	17243000
Q9WVJ3;A0A2I3BS14;A0A2I3BPG0	Cpq	sp|Q9WVJ3|CBPQ_MOUSE Carboxypeptidase Q OS=Mus musculus OX=10090 GN=Cpq PE=1 SV=1;tr|A0A2I3BS14|A0A2I3BS14_MOUSE Carboxypeptidase Q (Fragment) OS=Mus musculus OX=10090 GN=Cpq PE=1 SV=1	316210000	129620000	104670000	156230000	157920000	151110000	329960000	267910000	250900000	218910000	517030000	353300000	404730000	657910000	384900000	413410000	753860000	416350000	277710000	344900000	453980000	370000000	103980000	405440000	396280000	422380000	224030000
Q9WVK4	Ehd1	sp|Q9WVK4|EHD1_MOUSE EH domain-containing protein 1 OS=Mus musculus OX=10090 GN=Ehd1 PE=1 SV=1	18928000	3778000	9361700	15718000	0	84810000	5486500	6134200	9190900	12282000	9176700	9586500	32513000	10993000	4015200	9399600	12801000	14775000	86656000	7310100	4905600	4299100	3556800	9226600	13740000	10597000	12224000
Q9WVM8;Q3UNS8	Aadat	sp|Q9WVM8|AADAT_MOUSE Kynurenine/alpha-aminoadipate aminotransferase, mitochondrial OS=Mus musculus OX=10090 GN=Aadat PE=1 SV=1;tr|Q3UNS8|Q3UNS8_MOUSE Kynurenine/alpha-aminoadipate aminotransferase, mitochondrial OS=Mus musculus OX=10090 GN=Aadat PE=1 SV=1	19280000	17478000	7773300	11570000	34236000	48813000	9772700	16409000	9681000	11263000	55124000	16485000	15011000	18493000	38111000	41525000	34107000	21053000	30652000	8214300	17265000	47084000	16953000	6737600	9167200	14631000	12096000
Q9WVT6	Ca14	sp|Q9WVT6|CAH14_MOUSE Carbonic anhydrase 14 OS=Mus musculus OX=10090 GN=Ca14 PE=1 SV=1	4821400	5644700	4533600	4660600	0	5307600	6757100	5080900	3829300	5525000	5980100	3589200	5026700	6576000	7168200	7143300	8081800	4028500	5593600	4291700	7564500	11882000	6737500	10431000	5400800	6654000	5921800
Q9Z0J0	Npc2	sp|Q9Z0J0|NPC2_MOUSE NPC intracellular cholesterol transporter 2 OS=Mus musculus OX=10090 GN=Npc2 PE=1 SV=1	160380000	52445000	40204000	63816000	22431000	60914000	124500000	71928000	90771000	107810000	192540000	147390000	197620000	191550000	144090000	181000000	500250000	286520000	181450000	180930000	278100000	214500000	101790000	286930000	225750000	265060000	174540000
Q9Z0K8	Vnn1	sp|Q9Z0K8|VNN1_MOUSE Pantetheinase OS=Mus musculus OX=10090 GN=Vnn1 PE=1 SV=3	43649000	17735000	23081000	27760000	10585000	53435000	80376000	42397000	33100000	45329000	61644000	130250000	97466000	131610000	51687000	64858000	172630000	130160000	101390000	34468000	41826000	31533000	13872000	23063000	84957000	76673000	75439000
Q9Z0M5	Lipa	sp|Q9Z0M5|LICH_MOUSE Lysosomal acid lipase/cholesteryl ester hydrolase OS=Mus musculus OX=10090 GN=Lipa PE=1 SV=2	463330000	93358000	77365000	155060000	35862000	95044000	236050000	165990000	157260000	307270000	671840000	257360000	155340000	482370000	525390000	655170000	1040100000	424190000	322820000	345730000	320700000	442720000	78245000	590470000	464130000	580620000	219490000
Q9Z0N1;A2AAW9	Eif2s3x	sp|Q9Z0N1|IF2G_MOUSE Eukaryotic translation initiation factor 2 subunit 3, X-linked OS=Mus musculus OX=10090 GN=Eif2s3x PE=1 SV=2;tr|A2AAW9|A2AAW9_MOUSE Eukaryotic translation initiation factor 2 subunit 3, X-linked OS=Mus musculus OX=10090 GN=Eif2s3x PE=1	13957000	43257000	23810000	38603000	32319000	35349000	30841000	35718000	37668000	33075000	11587000	16227000	21122000	10619000	15202000	12921000	12825000	23542000	18371000	10009000	19579000	15123000	12558000	18035000	27786000	11985000	19001000
Q9Z0R4;E9Q3I4;E9Q0N0;Q9Z0R4-2;E9Q3I8;E9Q3I5;E9Q3I9;Q6NZJ5;CON__ENSEMBL:ENSBTAP00000001528;D3Z6P4;Q6J1S9;F6ZLP6;F6R6C8;F6U8U1	Itsn1	sp|Q9Z0R4|ITSN1_MOUSE Intersectin-1 OS=Mus musculus OX=10090 GN=Itsn1 PE=1 SV=2;tr|E9Q3I4|E9Q3I4_MOUSE Intersectin-1 OS=Mus musculus OX=10090 GN=Itsn1 PE=1 SV=1;tr|E9Q0N0|E9Q0N0_MOUSE Intersectin-1 OS=Mus musculus OX=10090 GN=Itsn1 PE=1 SV=1;sp|Q9Z0R4-2|IT	27036000	29061000	12180000	24640000	44678000	14863000	42309000	130110000	41758000	27607000	57754000	13896000	18013000	23702000	21093000	35357000	24406000	12325000	15362000	13866000	47474000	32651000	23205000	34000000	24237000	21960000	9043400
Q9Z0R9	Fads2	sp|Q9Z0R9|FADS2_MOUSE Acyl-CoA 6-desaturase OS=Mus musculus OX=10090 GN=Fads2 PE=1 SV=1	108810000	77428000	70451000	88348000	30851000	53647000	113490000	87842000	86346000	75605000	166070000	150030000	172770000	182400000	189400000	200570000	246060000	200240000	124500000	138140000	214940000	198580000	143670000	331460000	126790000	269630000	163980000
Q9Z0X1;B1AU25;Q9Z0X1-2	Aifm1	sp|Q9Z0X1|AIFM1_MOUSE Apoptosis-inducing factor 1, mitochondrial OS=Mus musculus OX=10090 GN=Aifm1 PE=1 SV=1;tr|B1AU25|B1AU25_MOUSE Apoptosis-inducing factor 1, mitochondrial OS=Mus musculus OX=10090 GN=Aifm1 PE=1 SV=1	537180000	258430000	184720000	267970000	200230000	772060000	349760000	268070000	133120000	324830000	616330000	832770000	661660000	746740000	550920000	468220000	638200000	638550000	686480000	692200000	444120000	713270000	359940000	531940000	333950000	443790000	340360000
Q9Z126;A0A0J9YTR7	Pf4	sp|Q9Z126|PLF4_MOUSE Platelet factor 4 OS=Mus musculus OX=10090 GN=Pf4 PE=1 SV=1;tr|A0A0J9YTR7|A0A0J9YTR7_MOUSE Platelet factor 4 OS=Mus musculus OX=10090 GN=Pf4 PE=4 SV=1	7208000	4274600	4612800	8354900	0	57963000	17298000	7183200	6689500	5904400	11197000	20568000	31990000	9272200	9753700	42025000	18109000	32329000	28190000	26552000	7342500	25043000	10071000	14302000	5830200	4615600	5929200
Q9Z1A1;B8JJG7;B8JJG8;B8JJG9;F6QJV5	Tfg	tr|Q9Z1A1|Q9Z1A1_MOUSE TFG protein OS=Mus musculus OX=10090 GN=Tfg PE=1 SV=1;tr|B8JJG7|B8JJG7_MOUSE Trk-fused gene (Fragment) OS=Mus musculus OX=10090 GN=Tfg PE=1 SV=1;tr|B8JJG8|B8JJG8_MOUSE Trk-fused gene (Fragment) OS=Mus musculus OX=10090 GN=Tfg PE=1 SV	4988500	20051000	11317000	7590400	0	10219000	0	15467000	25026000	42730000	4943000	0	3783400	0	0	0	0	0	5920800	0	0	0	10376000	0	0	8550900	7146600
Q9Z1D1	Eif3g	sp|Q9Z1D1|EIF3G_MOUSE Eukaryotic translation initiation factor 3 subunit G OS=Mus musculus OX=10090 GN=Eif3g PE=1 SV=2	12903000	14581000	13610000	10113000	40629000	16140000	11045000	7414900	26151000	13780000	5712100	10022000	8691000	11143000	10829000	9489900	6526900	9710600	10612000	0	8490400	10169000	0	9309800	19899000	6765400	8862000
Q9Z1G3;A0A2I3BPD0;A0A2I3BQD9	Atp6v1c1	sp|Q9Z1G3|VATC1_MOUSE V-type proton ATPase subunit C 1 OS=Mus musculus OX=10090 GN=Atp6v1c1 PE=1 SV=4	7042800	2911800	0	2941200	0	2563400	0	0	0	3197800	8043400	4159700	5026000	5176700	5102500	7547300	7992400	4612100	0	4204900	8306100	8429600	4930700	8931600	8044800	0	3751500
Q9Z1J3;A6QRH3;V9GXS4;F7CZD1;F6TXD3	Nfs1	sp|Q9Z1J3|NFS1_MOUSE Cysteine desulfurase, mitochondrial OS=Mus musculus OX=10090 GN=Nfs1 PE=1 SV=3	11611000	7628700	6215200	9122600	10051000	65397000	0	0	0	12351000	11085000	12054000	14015000	11219000	11396000	11453000	8097500	11216000	12939000	8892900	10801000	12506000	0	0	0	9711000	9812400
Q9Z1N5;G3UXI6	Ddx39b	sp|Q9Z1N5|DX39B_MOUSE Spliceosome RNA helicase Ddx39b OS=Mus musculus OX=10090 GN=Ddx39b PE=1 SV=1	7570400	3572200	4064800	5073400	0	42181000	0	4856300	12261000	5669200	5556900	3698000	30529000	4881900	9697200	5331000	5206800	8938800	24250000	7831000	0	9930700	0	10188000	4501900	5300800	20469000
Q9Z1P6	Ndufa7	sp|Q9Z1P6|NDUA7_MOUSE NADH dehydrogenase [ubiquinone] 1 alpha subcomplex subunit 7 OS=Mus musculus OX=10090 GN=Ndufa7 PE=1 SV=3	34851000	23435000	20190000	19993000	0	92241000	24661000	0	0	19649000	51684000	70896000	96743000	59430000	47764000	40192000	60924000	63275000	59547000	62245000	58877000	72914000	54607000	49046000	35343000	37007000	32622000
Q9Z1Q9;G3UY93;G3UZ22;G3UYW2;G3UZX1	Vars	sp|Q9Z1Q9|SYVC_MOUSE Valine--tRNA ligase OS=Mus musculus OX=10090 GN=Vars1 PE=1 SV=1;tr|G3UY93|G3UY93_MOUSE Valyl-tRNA synthetase (Fragment) OS=Mus musculus OX=10090 GN=Vars PE=1 SV=1	17712000	56851000	52322000	37018000	68584000	80092000	8539500	35331000	67225000	20001000	10746000	10831000	12112000	15433000	15953000	10806000	8285300	18991000	14723000	8695800	10973000	9665900	46008000	14647000	24510000	11393000	36943000
Q9Z1R3	Apom	sp|Q9Z1R3|APOM_MOUSE Apolipoprotein M OS=Mus musculus OX=10090 GN=Apom PE=1 SV=1	137120000	125060000	105420000	133160000	80087000	58643000	212020000	215560000	106690000	58603000	138890000	152650000	147610000	177820000	158350000	194760000	141730000	170890000	104040000	172420000	291400000	196430000	240450000	184130000	219030000	202460000	140660000
Q9Z1Z0;Q9Z1Z0-2;Q9Z1Z0-4;Q9Z1Z0-3;A0A0J9YUG0;REV__P18872-2;REV__P18872	Uso1	sp|Q9Z1Z0|USO1_MOUSE General vesicular transport factor p115 OS=Mus musculus OX=10090 GN=Uso1 PE=1 SV=2;sp|Q9Z1Z0-2|USO1_MOUSE Isoform 2 of General vesicular transport factor p115 OS=Mus musculus OX=10090 GN=Uso1;sp|Q9Z1Z0-4|USO1_MOUSE Isoform 4 of General	21896000	53925000	40366000	23363000	24257000	30143000	19607000	36680000	73684000	28101000	23418000	25759000	20611000	51593000	33711000	24942000	22967000	42598000	14033000	18526000	48784000	27057000	136050000	69652000	102250000	21326000	50999000
Q9Z211	Pex11a	sp|Q9Z211|PX11A_MOUSE Peroxisomal membrane protein 11A OS=Mus musculus OX=10090 GN=Pex11a PE=1 SV=1	39782000	26548000	47887000	18983000	0	26842000	26013000	26297000	16095000	17838000	87078000	52748000	39437000	48735000	55753000	52742000	72866000	61751000	43058000	24236000	52363000	27931000	36530000	30948000	24966000	22584000	26368000
Q9Z2G6;J3QJX3;Q9Z2G6-2	Sel1l	sp|Q9Z2G6|SE1L1_MOUSE Protein sel-1 homolog 1 OS=Mus musculus OX=10090 GN=Sel1l PE=1 SV=2;tr|J3QJX3|J3QJX3_MOUSE Protein sel-1 homolog 1 OS=Mus musculus OX=10090 GN=Sel1l PE=1 SV=1;sp|Q9Z2G6-2|SE1L1_MOUSE Isoform 2 of Protein sel-1 homolog 1 OS=Mus musculu	141960000	76112000	96248000	99652000	77317000	52470000	138140000	129180000	74655000	75856000	82506000	94962000	78603000	80251000	93754000	82187000	56430000	72667000	75157000	110840000	141480000	105090000	73198000	118890000	89794000	138850000	64410000
Q9Z2I0	Letm1	sp|Q9Z2I0|LETM1_MOUSE Mitochondrial proton/calcium exchanger protein OS=Mus musculus OX=10090 GN=Letm1 PE=1 SV=1	144470000	76199000	48180000	90138000	34311000	220690000	68346000	69552000	40406000	67950000	187220000	184050000	177600000	162390000	114570000	135480000	156680000	146820000	187800000	143040000	135160000	183670000	61572000	145430000	147150000	121140000	100760000
Q9Z2I8	Suclg2	sp|Q9Z2I8|SUCB2_MOUSE Succinate--CoA ligase [GDP-forming] subunit beta, mitochondrial OS=Mus musculus OX=10090 GN=Suclg2 PE=1 SV=3	305950000	162530000	215670000	239330000	446580000	1172200000	220380000	132170000	140760000	188240000	395820000	434250000	522340000	432980000	396060000	515480000	428800000	637720000	608730000	301690000	340780000	596990000	182760000	124340000	155510000	244970000	393920000
Q9Z2I9	Sucla2	sp|Q9Z2I9|SUCB1_MOUSE Succinate--CoA ligase [ADP-forming] subunit beta, mitochondrial OS=Mus musculus OX=10090 GN=Sucla2 PE=1 SV=2	95060000	12050000	27703000	58174000	37460000	713730000	47542000	28233000	36611000	38114000	95093000	124830000	172790000	129000000	102970000	171520000	130620000	164050000	129470000	89645000	109850000	213370000	78098000	34507000	26923000	62113000	116460000
Q9Z2M7;Q91W01	Pmm2	sp|Q9Z2M7|PMM2_MOUSE Phosphomannomutase 2 OS=Mus musculus OX=10090 GN=Pmm2 PE=1 SV=1	8379500	18303000	7047500	15705000	41149000	7297800	0	9706200	21254000	19885000	6189000	5832500	0	6303800	0	5091600	0	3491800	3477900	0	0	0	22008000	6147500	17868000	0	7952300
Q9Z2U0;A0A338P7D7;Q9CWH6;B7ZMS4;A0A3Q4L361;A0A3Q4EHS3;A0A3Q4EG42	Psma7	sp|Q9Z2U0|PSA7_MOUSE Proteasome subunit alpha type-7 OS=Mus musculus OX=10090 GN=Psma7 PE=1 SV=1;tr|A0A338P7D7|A0A338P7D7_MOUSE Proteasome subunit alpha type OS=Mus musculus OX=10090 GN=Psma7 PE=1 SV=1	87513000	179240000	161940000	124510000	421340000	125310000	158490000	105850000	197070000	354920000	36920000	30234000	21817000	63338000	50672000	47224000	37893000	98659000	107090000	41458000	26762000	43313000	149300000	28071000	65131000	129030000	102310000
Q9Z2U1;A0A0G2JF97	Psma5	sp|Q9Z2U1|PSA5_MOUSE Proteasome subunit alpha type-5 OS=Mus musculus OX=10090 GN=Psma5 PE=1 SV=1	80987000	187260000	171360000	147260000	417840000	148630000	151400000	130490000	225780000	342240000	56165000	67207000	55187000	79757000	60724000	63582000	62448000	80811000	110280000	49384000	53879000	52339000	188220000	54799000	71776000	126060000	119630000
Q9Z2V4	Pck1	sp|Q9Z2V4|PCKGC_MOUSE Phosphoenolpyruvate carboxykinase, cytosolic [GTP] OS=Mus musculus OX=10090 GN=Pck1 PE=1 SV=1	175500000	541620000	267010000	183190000	731870000	91495000	133470000	168020000	334070000	271020000	84713000	73270000	15454000	123690000	90066000	89865000	52503000	92014000	96700000	47661000	32807000	37573000	102780000	85493000	181020000	96777000	148630000
Q9Z2V5;A0A1B0GX25;B1AUA8	Hdac6	sp|Q9Z2V5|HDAC6_MOUSE Histone deacetylase 6 OS=Mus musculus OX=10090 GN=Hdac6 PE=1 SV=3;tr|A0A1B0GX25|A0A1B0GX25_MOUSE Histone deacetylase 6 (Fragment) OS=Mus musculus OX=10090 GN=Hdac6 PE=1 SV=1	141360000	233920000	219040000	190520000	211520000	67507000	275610000	375400000	153180000	205830000	132870000	72890000	57680000	123250000	209710000	194330000	102010000	50819000	42736000	114680000	78107000	59489000	0	140250000	184830000	88398000	51872000
Q9Z2X1;Q9Z2X1-2;J3QMT0;J3QM80;J3QP45;J3QNH2;J3QMV8	Hnrnpf	sp|Q9Z2X1|HNRPF_MOUSE Heterogeneous nuclear ribonucleoprotein F OS=Mus musculus OX=10090 GN=Hnrnpf PE=1 SV=3;sp|Q9Z2X1-2|HNRPF_MOUSE Isoform 2 of Heterogeneous nuclear ribonucleoprotein F OS=Mus musculus OX=10090 GN=Hnrnpf;tr|J3QMT0|J3QMT0_MOUSE Heterogene	29648000	28835000	29028000	37350000	37241000	78737000	27632000	29900000	67677000	43912000	26236000	21071000	41421000	25508000	30292000	23558000	29107000	49702000	51723000	21395000	33210000	30443000	28031000	41917000	52264000	39516000	56802000
Q9Z2Y8;A0A1B0GRP7;Q6P8V7;A0A1B0GRR5;Q80ZV3;A0A1B0GQY5;A0A1B0GSP5;A0A1B0GSA1	Prosc	sp|Q9Z2Y8|PLPHP_MOUSE Pyridoxal phosphate homeostasis protein OS=Mus musculus OX=10090 GN=Plpbp PE=1 SV=1;tr|A0A1B0GRP7|A0A1B0GRP7_MOUSE Pyridoxal phosphate homeostasis protein (Fragment) OS=Mus musculus OX=10090 GN=Plpbp PE=1 SV=1;tr|Q6P8V7|Q6P8V7_MOUSE P	16807000	89799000	57402000	35192000	134690000	53399000	28204000	44389000	57320000	132230000	13441000	13728000	20503000	30257000	16445000	18324000	6630700	36801000	20633000	15886000	6838700	4815500	104920000	8397200	18455000	32309000	32635000
Q9Z2Z6	Slc25a20	sp|Q9Z2Z6|MCAT_MOUSE Mitochondrial carnitine/acylcarnitine carrier protein OS=Mus musculus OX=10090 GN=Slc25a20 PE=1 SV=1	85030000	25522000	40095000	16437000	20785000	245250000	56152000	40850000	21857000	25868000	104370000	124960000	72367000	134950000	143960000	96730000	162700000	122180000	160080000	102180000	76002000	93165000	33121000	121860000	69581000	28738000	38852000
V9GX76;E9Q174;V9GXM4	Myo6	tr|V9GX76|V9GX76_MOUSE Unconventional myosin-VI OS=Mus musculus OX=10090 GN=Myo6 PE=1 SV=1;tr|E9Q174|E9Q174_MOUSE Unconventional myosin-VI OS=Mus musculus OX=10090 GN=Myo6 PE=1 SV=1;tr|V9GXM4|V9GXM4_MOUSE Unconventional myosin-VI OS=Mus musculus OX=10090 G	10642000	11647000	8533700	23365000	0	12133000	15166000	15744000	14909000	9929000	10988000	11621000	33243000	37939000	11408000	11472000	7431800	6627800	9393600	12559000	13911000	11722000	0	11173000	33680000	7886700	15006000
