## Supplementary material for "Hepatic Lipid Droplet-Associated Proteome Changes Distinguish Dietary-Induced Fatty Liver from Insulin Resistance in Male Mice": Table S2

### Sheet: Chow_LD_proteome
Chow_ProteinIDs	Chow_genes	Chow_Fasta
A0A075B5P3;A0A0A6YVP0;P01867-2;P01867	Ighg2b;Igh-3	tr|A0A075B5P3|A0A075B5P3_MOUSE Immunoglobulin heavy constant gamma 2B (Fragment) OS=Mus musculus OX=10090 GN=Ighg2b PE=1 SV=1;tr|A0A0A6YVP0|A0A0A6YVP0_MOUSE Immunoglobulin heavy constant gamma 2B (Fragment) OS=Mus musculus OX=10090 GN=Ighg2b PE=1 SV=2;sp|P
A0A075B5P4;A0A0A6YWR2;P01868;P01869	Ighg1	tr|A0A075B5P4|A0A075B5P4_MOUSE Ig gamma-1 chain C region secreted form (Fragment) OS=Mus musculus OX=10090 GN=Ighg1 PE=1 SV=1;tr|A0A0A6YWR2|A0A0A6YWR2_MOUSE Ig gamma-1 chain C region secreted form (Fragment) OS=Mus musculus OX=10090 GN=Ighg1 PE=1 SV=1;sp|P
A0A075B5P5;A0A1Y7VJN6;P03987-2;P03987	Ighg3	tr|A0A075B5P5|A0A075B5P5_MOUSE Immunoglobulin heavy constant gamma 3 (Fragment) OS=Mus musculus OX=10090 GN=Ighg3 PE=4 SV=1;tr|A0A1Y7VJN6|A0A1Y7VJN6_MOUSE Immunoglobulin heavy constant gamma 3 (Fragment) OS=Mus musculus OX=10090 GN=Ighg3 PE=4 SV=1;sp|P0398
A0A075B5P6;P01872;A0A075B6A0;P01872-2	Ighm	tr|A0A075B5P6|A0A075B5P6_MOUSE Immunoglobulin heavy constant mu (Fragment) OS=Mus musculus OX=10090 GN=Ighm PE=1 SV=1;sp|P01872|IGHM_MOUSE Immunoglobulin heavy constant mu OS=Mus musculus OX=10090 GN=Ighm PE=1 SV=2;tr|A0A075B6A0|A0A075B6A0_MOUSE Immunoglob
A0A075B6A3;A0A0A6YXW6;P01878	Igha	tr|A0A075B6A3|A0A075B6A3_MOUSE Immunoglobulin heavy constant alpha (Fragment) OS=Mus musculus OX=10090 GN=Igha PE=1 SV=1;tr|A0A0A6YXW6|A0A0A6YXW6_MOUSE Immunoglobulin heavy constant alpha (Fragment) OS=Mus musculus OX=10090 GN=Igha PE=1 SV=1;sp|P01878|IGHA
A0A087WRE7;Q8R0N6;Q8R0N6-2	Adhfe1	tr|A0A087WRE7|A0A087WRE7_MOUSE Hydroxyacid-oxoacid transhydrogenase, mitochondrial (Fragment) OS=Mus musculus OX=10090 GN=Adhfe1 PE=1 SV=1;sp|Q8R0N6|HOT_MOUSE Hydroxyacid-oxoacid transhydrogenase, mitochondrial OS=Mus musculus OX=10090 GN=Adhfe1 PE=1 SV=2;
Q8C3V4;A0A087WSP5;Q99K94;P42225;Q8CFQ1;A0A087WRI1;A0A087WSQ5	Stat1	tr|Q8C3V4|Q8C3V4_MOUSE Signal transducer and activator of transcription OS=Mus musculus OX=10090 GN=Stat1 PE=1 SV=1;tr|A0A087WSP5|A0A087WSP5_MOUSE Signal transducer and activator of transcription OS=Mus musculus OX=10090 GN=Stat1 PE=1 SV=1;tr|Q99K94|Q99K94
A0A0A0MQ68;Q60759;D3Z4I2	Gcdh	tr|A0A0A0MQ68|A0A0A0MQ68_MOUSE Glutaryl-CoA dehydrogenase, mitochondrial OS=Mus musculus OX=10090 GN=Gcdh PE=1 SV=1;sp|Q60759|GCDH_MOUSE Glutaryl-CoA dehydrogenase, mitochondrial OS=Mus musculus OX=10090 GN=Gcdh PE=1 SV=2
A0A0A0MQ80;Q3UMC0;A0A0G2JFY0;D3Z0U5;D6RGM7;D3Z4J2;Q9D3R6-3;Q9D3R6	Spata5	tr|A0A0A0MQ80|A0A0A0MQ80_MOUSE ATPase family protein 2 homolog OS=Mus musculus OX=10090 GN=Spata5 PE=1 SV=1;sp|Q3UMC0|AFG2H_MOUSE ATPase family protein 2 homolog OS=Mus musculus OX=10090 GN=Spata5 PE=1 SV=2;tr|A0A0G2JFY0|A0A0G2JFY0_MOUSE ATPase family prot
A0A0A0MQA3;P07758;D3YZL0	Serpina1a	tr|A0A0A0MQA3|A0A0A0MQA3_MOUSE Alpha-1-antitrypsin 1-1 OS=Mus musculus OX=10090 GN=Serpina1a PE=1 SV=1;sp|P07758|A1AT1_MOUSE Alpha-1-antitrypsin 1-1 OS=Mus musculus OX=10090 GN=Serpina1a PE=1 SV=4
A0A0A0MQA5;P68368;A0A087WQS4;A0A087WRB4;A0A087WSB0;A0A087WSL5;A0A087WS35	Tuba4a	tr|A0A0A0MQA5|A0A0A0MQA5_MOUSE Tubulin alpha chain (Fragment) OS=Mus musculus OX=10090 GN=Tuba4a PE=1 SV=1;sp|P68368|TBA4A_MOUSE Tubulin alpha-4A chain OS=Mus musculus OX=10090 GN=Tuba4a PE=1 SV=1
A0A0A6YVS2;Q921L3	Tmco1	tr|A0A0A6YVS2|A0A0A6YVS2_MOUSE Calcium load-activated calcium channel (Fragment) OS=Mus musculus OX=10090 GN=Tmco1 PE=1 SV=1;sp|Q921L3|TMCO1_MOUSE Calcium load-activated calcium channel OS=Mus musculus OX=10090 GN=Tmco1 PE=1 SV=1
A0A0A6YVU8;Q9JKV1;D3YUD8	Gm9774;Adrm1	tr|A0A0A6YVU8|A0A0A6YVU8_MOUSE Predicted pseudogene 9774 OS=Mus musculus OX=10090 GN=Gm9774 PE=4 SV=1;sp|Q9JKV1|ADRM1_MOUSE Proteasomal ubiquitin receptor ADRM1 OS=Mus musculus OX=10090 GN=Adrm1 PE=1 SV=2;tr|D3YUD8|D3YUD8_MOUSE Predicted pseudogene 9774 OS
A0A0A6YX18;Q8BVE3;A0A0A6YWP6;A0A0A6YVU0;A0A0A6YW86	Atp6v1h	tr|A0A0A6YX18|A0A0A6YX18_MOUSE V-type proton ATPase subunit H OS=Mus musculus OX=10090 GN=Atp6v1h PE=1 SV=1;sp|Q8BVE3|VATH_MOUSE V-type proton ATPase subunit H OS=Mus musculus OX=10090 GN=Atp6v1h PE=1 SV=1;tr|A0A0A6YWP6|A0A0A6YWP6_MOUSE V-type proton ATPas
D3YX12;A0A0A6YXR0;Q8BGS7-2;Q8BGS7;D3Z5Y5	Cept1	tr|D3YX12|D3YX12_MOUSE Choline/ethanolaminephosphotransferase 1 (Fragment) OS=Mus musculus OX=10090 GN=Cept1 PE=1 SV=1;tr|A0A0A6YXR0|A0A0A6YXR0_MOUSE Choline/ethanolaminephosphotransferase 1 (Fragment) OS=Mus musculus OX=10090 GN=Cept1 PE=1 SV=1;sp|Q8BGS7-
A0A0A6YY53;F6TQW2;P01864	Ighg2c	tr|A0A0A6YY53|A0A0A6YY53_MOUSE Immunoglobulin heavy constant gamma 2C (Fragment) OS=Mus musculus OX=10090 GN=Ighg2c PE=1 SV=1;tr|F6TQW2|F6TQW2_MOUSE Immunoglobulin heavy constant gamma 2C (Fragment) OS=Mus musculus OX=10090 GN=Ighg2c PE=1 SV=2;sp|P01864|GC
A0A0F6AIX5;Q8BVA5;A0A1W2P7C8;A0A0F6AIX6;Q8BVA5-2;A0A1W2P7T7;A0A1W2P820;Q8BVA5-3;A0A1W2P6L7;A0A1W2P6J8;A0A1W2P6H0;Q8BVA5-4;A0A1W2P818;A0A1W2P856		tr|A0A0F6AIX5|A0A0F6AIX5_MOUSE Lipid droplet-associated hydrolase OS=Mus musculus OX=10090 GN=Ldah PE=1 SV=1;sp|Q8BVA5|LDAH_MOUSE Lipid droplet-associated hydrolase OS=Mus musculus OX=10090 GN=Ldah PE=1 SV=1;tr|A0A1W2P7C8|A0A1W2P7C8_MOUSE Lipid droplet-ass
A0A0G2JDP0;O35387;A0A0G2JFF9;A0A0G2JEE6;A0A0G2JFE1;A0A0G2JGG5;A0A0G2JGR0	Hax1	tr|A0A0G2JDP0|A0A0G2JDP0_MOUSE HCLS1-associated protein X-1 OS=Mus musculus OX=10090 GN=Hax1 PE=1 SV=1;sp|O35387|HAX1_MOUSE HCLS1-associated protein X-1 OS=Mus musculus OX=10090 GN=Hax1 PE=1 SV=1;tr|A0A0G2JFF9|A0A0G2JFF9_MOUSE HCLS1-associated protein X-1
A0A0G2JE32;A0A0G2JGL0;P61079;A0A494BAN1;A0A0G2JF40;Q05CK8;A0A0G2JGZ3;A0A494BA56;P61080	Ube2d3	tr|A0A0G2JE32|A0A0G2JE32_MOUSE Ubiquitin-conjugating enzyme E2 D3 (Fragment) OS=Mus musculus OX=10090 GN=Ube2d3 PE=1 SV=1;tr|A0A0G2JGL0|A0A0G2JGL0_MOUSE Ubiquitin-conjugating enzyme E2 D3 OS=Mus musculus OX=10090 GN=Ube2d3 PE=1 SV=1;sp|P61079|UB2D3_MOUSE U
A0A0G2JEK2;P63254	Crip1	tr|A0A0G2JEK2|A0A0G2JEK2_MOUSE Cysteine-rich protein 1 OS=Mus musculus OX=10090 GN=Crip1 PE=1 SV=1;sp|P63254|CRIP1_MOUSE Cysteine-rich protein 1 OS=Mus musculus OX=10090 GN=Crip1 PE=1 SV=2
A0A0G2JFP4;Q8K385	FRRS1	tr|A0A0G2JFP4|A0A0G2JFP4_MOUSE Ferric-chelate reductase 1 OS=Mus musculus OX=10090 GN=Frrs1 PE=1 SV=1;sp|Q8K385|FRRS1_MOUSE Ferric-chelate reductase 1 OS=Mus musculus OX=10090 GN=FRRS1 PE=1 SV=1
A0A0G2JFT8;Q9D394-2;Q9D394-4;Q9D394;Q9D394-3;REV__Q3UHH8;REV__D3Z6W7	Rufy3	tr|A0A0G2JFT8|A0A0G2JFT8_MOUSE Protein RUFY3 OS=Mus musculus OX=10090 GN=Rufy3 PE=1 SV=1;sp|Q9D394-2|RUFY3_MOUSE Isoform 2 of Protein RUFY3 OS=Mus musculus OX=10090 GN=Rufy3;sp|Q9D394-4|RUFY3_MOUSE Isoform 4 of Protein RUFY3 OS=Mus musculus OX=10090 GN=Ruf
A0A0J9YTY0;A0A0J9YUL3;Q8C1B7-3;Q8C1B7-2;Q8C1B7;Q9R1T4-2;Q9R1T4-3;Q9R1T4;A0A0J9YUV6;A0A0J9YVA6;A2A3W1	2011-09-01	tr|A0A0J9YTY0|A0A0J9YTY0_MOUSE Septin-11 OS=Mus musculus OX=10090 GN=Septin11 PE=1 SV=1;tr|A0A0J9YUL3|A0A0J9YUL3_MOUSE Septin-11 OS=Mus musculus OX=10090 GN=Septin11 PE=1 SV=1;sp|Q8C1B7-3|SEP11_MOUSE Isoform 3 of Septin-11 OS=Mus musculus OX=10090 GN=Septi
A0A0J9YU79;P97328;A0A0J9YUK6	Khk	tr|A0A0J9YU79|A0A0J9YU79_MOUSE Ketohexokinase OS=Mus musculus OX=10090 GN=Khk PE=1 SV=1;sp|P97328|KHK_MOUSE Ketohexokinase OS=Mus musculus OX=10090 GN=Khk PE=1 SV=1;tr|A0A0J9YUK6|A0A0J9YUK6_MOUSE Ketohexokinase (Fragment) OS=Mus musculus OX=10090 GN=Khk PE
A0A0J9YUI8;Q91X44;A0A0J9YVA3	Gckr	tr|A0A0J9YUI8|A0A0J9YUI8_MOUSE Glucokinase regulatory protein OS=Mus musculus OX=10090 GN=Gckr PE=1 SV=1;sp|Q91X44|GCKR_MOUSE Glucokinase regulatory protein OS=Mus musculus OX=10090 GN=Gckr PE=1 SV=3
A0A0J9YUZ4;P63158;A0A0J9YUD8;D3YZ18;D3YVC6	Hmgb1	tr|A0A0J9YUZ4|A0A0J9YUZ4_MOUSE High mobility group protein B1 (Fragment) OS=Mus musculus OX=10090 GN=Hmgb1 PE=1 SV=1;sp|P63158|HMGB1_MOUSE High mobility group protein B1 OS=Mus musculus OX=10090 GN=Hmgb1 PE=1 SV=2;tr|A0A0J9YUD8|A0A0J9YUD8_MOUSE High mobili
J3QMN4;A0A0U1RPV8;J3QMQ8;A0A0M3HEQ0;Q9JLT4-2;Q9JLT4-4;Q9JLT4;A0A0U1RQA4;D3Z0K8;A0A0M3HEP9;Q9JLT4-3;A0A0U1RPC6;Q9D8I4;A0A0U1RPS1;A0A0U1RPY5	Txnrd2	tr|J3QMN4|J3QMN4_MOUSE Thioredoxin reductase 2, mitochondrial OS=Mus musculus OX=10090 GN=Txnrd2 PE=1 SV=1;tr|A0A0U1RPV8|A0A0U1RPV8_MOUSE Thioredoxin reductase 2, mitochondrial OS=Mus musculus OX=10090 GN=Txnrd2 PE=1 SV=1;tr|J3QMQ8|J3QMQ8_MOUSE Thioredoxin
A0A0N4SW28;Q9DAS9;A0A0N4SVT3	Gng12	tr|A0A0N4SW28|A0A0N4SW28_MOUSE Guanine nucleotide-binding protein subunit gamma OS=Mus musculus OX=10090 GN=Gng12 PE=1 SV=1;sp|Q9DAS9|GBG12_MOUSE Guanine nucleotide-binding protein G(I)/G(S)/G(O) subunit gamma-12 OS=Mus musculus OX=10090 GN=Gng12 PE=1 SV=3
A0A0N4SWB9;F8WJ98;Q69ZZ6-2;Q69ZZ6;Q69ZZ6-3	Tmcc1	tr|A0A0N4SWB9|A0A0N4SWB9_MOUSE Transmembrane and coiled-coil domains protein 1 OS=Mus musculus OX=10090 GN=Tmcc1 PE=1 SV=1;tr|F8WJ98|F8WJ98_MOUSE Transmembrane and coiled-coil domains protein 1 (Fragment) OS=Mus musculus OX=10090 GN=Tmcc1 PE=1 SV=2;sp|Q69Z
A0A0R3P9C8;Q9DC69	Ndufa9	tr|A0A0R3P9C8|A0A0R3P9C8_MOUSE NADH dehydrogenase [ubiquinone] 1 alpha subcomplex subunit 9, mitochondrial OS=Mus musculus OX=10090 GN=Ndufa9 PE=1 SV=1;sp|Q9DC69|NDUA9_MOUSE NADH dehydrogenase [ubiquinone] 1 alpha subcomplex subunit 9, mitochondrial OS=Mus
A0A0R4IZW9;Q9DCT5	Sdf2	tr|A0A0R4IZW9|A0A0R4IZW9_MOUSE Stromal cell-derived factor 2 OS=Mus musculus OX=10090 GN=Sdf2 PE=1 SV=1;sp|Q9DCT5|SDF2_MOUSE Stromal cell-derived factor 2 OS=Mus musculus OX=10090 GN=Sdf2 PE=1 SV=1
A0A0R4IZY2;Q8CIM7;A0A2R8VI97;A0A2R8W716	Cyp2d26	tr|A0A0R4IZY2|A0A0R4IZY2_MOUSE Cytochrome P450 2D26 OS=Mus musculus OX=10090 GN=Cyp2d26 PE=1 SV=1;sp|Q8CIM7|CP2DQ_MOUSE Cytochrome P450 2D26 OS=Mus musculus OX=10090 GN=Cyp2d26 PE=1 SV=1
A0A0R4J018;O55060;D3Z380;D3Z217;D3YWK6;D6RIK3	Tpmt	tr|A0A0R4J018|A0A0R4J018_MOUSE Thiopurine S-methyltransferase OS=Mus musculus OX=10090 GN=Tpmt PE=1 SV=1;sp|O55060|TPMT_MOUSE Thiopurine S-methyltransferase OS=Mus musculus OX=10090 GN=Tpmt PE=1 SV=1;tr|D3Z380|D3Z380_MOUSE Thiopurine S-methyltransferase OS
A0A0R4J025;Q6NXM2	Rcbtb1	tr|A0A0R4J025|A0A0R4J025_MOUSE RCC1 and BTB domain-containing protein 1 OS=Mus musculus OX=10090 GN=Rcbtb1 PE=1 SV=1;sp|Q6NXM2|RCBT1_MOUSE RCC1 and BTB domain-containing protein 1 OS=Mus musculus OX=10090 GN=Rcbtb1 PE=1 SV=1
A0A0R4J036;P08553;D3YZ35	Nefm	tr|A0A0R4J036|A0A0R4J036_MOUSE Neurofilament medium polypeptide OS=Mus musculus OX=10090 GN=Nefm PE=1 SV=1;sp|P08553|NFM_MOUSE Neurofilament medium polypeptide OS=Mus musculus OX=10090 GN=Nefm PE=1 SV=4;tr|D3YZ35|D3YZ35_MOUSE Neurofilament medium polypepti
A0A0R4J038;O08677;D3YTY9;O08677-3;D3Z2B2	Kng1	tr|A0A0R4J038|A0A0R4J038_MOUSE Kininogen-1 OS=Mus musculus OX=10090 GN=Kng1 PE=1 SV=1;sp|O08677|KNG1_MOUSE Kininogen-1 OS=Mus musculus OX=10090 GN=Kng1 PE=1 SV=1;tr|D3YTY9|D3YTY9_MOUSE Kininogen-1 OS=Mus musculus OX=10090 GN=Kng1 PE=1 SV=1;sp|O08677-3|KNG1
A0A0R4J039;Q9ESB3;A0A338P6H8	Hrg	tr|A0A0R4J039|A0A0R4J039_MOUSE Histidine-rich glycoprotein OS=Mus musculus OX=10090 GN=Hrg PE=1 SV=1;sp|Q9ESB3|HRG_MOUSE Histidine-rich glycoprotein OS=Mus musculus OX=10090 GN=Hrg PE=1 SV=2
A0A0R4J050;A0A1L1SS90;A0A1L1SRC1;A0A1L1SRW7;A0A1L1SSU4;A0A087WPX1;A0A1L1SRL5;A0A087WRE0;A0A087WPV3		tr|A0A0R4J050|A0A0R4J050_MOUSE Aminoacylase-1 OS=Mus musculus OX=10090 GN=Acy1 PE=1 SV=1;tr|A0A1L1SS90|A0A1L1SS90_MOUSE Aminoacylase-1 OS=Mus musculus OX=10090 GN=Acy1 PE=1 SV=1;tr|A0A1L1SRC1|A0A1L1SRC1_MOUSE Aminoacylase-1 OS=Mus musculus OX=10090 GN=Acy1
A0A0R4J069;Q9JLI6;Q9JLI6-2;F6ZFP8;D3Z7G6;F7BB44;F7D651;M0QWF1;D3Z3I6	Scly	tr|A0A0R4J069|A0A0R4J069_MOUSE Selenocysteine lyase OS=Mus musculus OX=10090 GN=Scly PE=1 SV=1;sp|Q9JLI6|SCLY_MOUSE Selenocysteine lyase OS=Mus musculus OX=10090 GN=Scly PE=1 SV=1;sp|Q9JLI6-2|SCLY_MOUSE Isoform 2 of Selenocysteine lyase OS=Mus musculus OX=
A0A0R4J078;Q8VCH8;A0A087WSK5	Ubxn4	tr|A0A0R4J078|A0A0R4J078_MOUSE UBX domain-containing protein 4 OS=Mus musculus OX=10090 GN=Ubxn4 PE=1 SV=1;sp|Q8VCH8|UBXN4_MOUSE UBX domain-containing protein 4 OS=Mus musculus OX=10090 GN=Ubxn4 PE=1 SV=1
A0A0R4J083		tr|A0A0R4J083|A0A0R4J083_MOUSE Long-chain-specific acyl-CoA dehydrogenase, mitochondrial OS=Mus musculus OX=10090 GN=Acadl PE=1 SV=1
A0A0R4J090;P11609;E9QLX1;P11610;E9Q395	Cd1d1;Cd1d2	tr|A0A0R4J090|A0A0R4J090_MOUSE Antigen-presenting glycoprotein CD1d1 OS=Mus musculus OX=10090 GN=Cd1d1 PE=1 SV=1;sp|P11609|CD1D1_MOUSE Antigen-presenting glycoprotein CD1d1 OS=Mus musculus OX=10090 GN=Cd1d1 PE=1 SV=3;tr|E9QLX1|E9QLX1_MOUSE Antigen-presenti
A0A0R4J092;Q8K2I4;D6RGR1	Manba	tr|A0A0R4J092|A0A0R4J092_MOUSE Beta-mannosidase OS=Mus musculus OX=10090 GN=Manba PE=1 SV=1;sp|Q8K2I4|MANBA_MOUSE Beta-mannosidase OS=Mus musculus OX=10090 GN=Manba PE=1 SV=1
A0A0R4J094;Q3TC72	Fahd2	tr|A0A0R4J094|A0A0R4J094_MOUSE Fumarylacetoacetate hydrolase domain-containing 2A OS=Mus musculus OX=10090 GN=Fahd2a PE=1 SV=1;sp|Q3TC72|FAHD2_MOUSE Fumarylacetoacetate hydrolase domain-containing protein 2A OS=Mus musculus OX=10090 GN=Fahd2 PE=1 SV=1
A0A0R4J0B2;Q8VCI0	Plbd1	tr|A0A0R4J0B2|A0A0R4J0B2_MOUSE Phospholipase B-like OS=Mus musculus OX=10090 GN=Plbd1 PE=1 SV=1;sp|Q8VCI0|PLBL1_MOUSE Phospholipase B-like 1 OS=Mus musculus OX=10090 GN=Plbd1 PE=1 SV=1
A0A0R4J0D3;Q3TDQ1	Stt3b	tr|A0A0R4J0D3|A0A0R4J0D3_MOUSE Dolichyl-diphosphooligosaccharide--protein glycosyltransferase subunit STT3B OS=Mus musculus OX=10090 GN=Stt3b PE=1 SV=1;sp|Q3TDQ1|STT3B_MOUSE Dolichyl-diphosphooligosaccharide--protein glycosyltransferase subunit STT3B OS=Mu
A0A0R4J0I1;P29621;E9Q499;Q80X76		tr|A0A0R4J0I1|A0A0R4J0I1_MOUSE Serine protease inhibitor A3K OS=Mus musculus OX=10090 GN=Serpina3k PE=1 SV=1
A0A0R4J0I6;Q80XL6;D3YTQ5;A0A087WSI8;F6U473	Acad11	tr|A0A0R4J0I6|A0A0R4J0I6_MOUSE Acyl-CoA dehydrogenase family member 11 OS=Mus musculus OX=10090 GN=Acad11 PE=1 SV=1;sp|Q80XL6|ACD11_MOUSE Acyl-CoA dehydrogenase family member 11 OS=Mus musculus OX=10090 GN=Acad11 PE=1 SV=2;tr|D3YTQ5|D3YTQ5_MOUSE Acyl-CoA d
A0A0R4J0I9;Q91ZX7;Q3U5J2;A0A0N4SUL9;H3BJH0;D3Z5M3;A0A0N4SVX0	Lrp1	tr|A0A0R4J0I9|A0A0R4J0I9_MOUSE Prolow-density lipoprotein receptor-related protein 1 OS=Mus musculus OX=10090 GN=Lrp1 PE=1 SV=1;sp|Q91ZX7|LRP1_MOUSE Prolow-density lipoprotein receptor-related protein 1 OS=Mus musculus OX=10090 GN=Lrp1 PE=1 SV=1
A0A0R4J0K1;Q9ERR7;A0A0G2JEF3;A0A1C7ZMY4	2015-09-01	tr|A0A0R4J0K1|A0A0R4J0K1_MOUSE Selenoprotein F OS=Mus musculus OX=10090 GN=Selenof PE=1 SV=1;sp|Q9ERR7|SEP15_MOUSE Selenoprotein F OS=Mus musculus OX=10090 GN=Selenof PE=1 SV=3
A0A0R4J0N7;O88962	Cyp8b1	tr|A0A0R4J0N7|A0A0R4J0N7_MOUSE 7-alpha-hydroxycholest-4-en-3-one 12-alpha-hydroxylase OS=Mus musculus OX=10090 GN=Cyp8b1 PE=1 SV=1;sp|O88962|CP8B1_MOUSE 7-alpha-hydroxycholest-4-en-3-one 12-alpha-hydroxylase OS=Mus musculus OX=10090 GN=Cyp8b1 PE=1 SV=1
A0A0R4J0P1;Q9D7B6;D3YTT4;A0A1L1SUG2	Acad8	tr|A0A0R4J0P1|A0A0R4J0P1_MOUSE Isobutyryl-CoA dehydrogenase, mitochondrial OS=Mus musculus OX=10090 GN=Acad8 PE=1 SV=1;sp|Q9D7B6|ACAD8_MOUSE Isobutyryl-CoA dehydrogenase, mitochondrial OS=Mus musculus OX=10090 GN=Acad8 PE=1 SV=2;tr|D3YTT4|D3YTT4_MOUSE Isob
A0A0R4J0P7;Q78KK3;D6RDC9;D6RGN1	Slc22a18	tr|A0A0R4J0P7|A0A0R4J0P7_MOUSE Solute carrier family 22 member 18 OS=Mus musculus OX=10090 GN=Slc22a18 PE=1 SV=1;sp|Q78KK3|S22AI_MOUSE Solute carrier family 22 member 18 OS=Mus musculus OX=10090 GN=Slc22a18 PE=1 SV=2
A0A0R4J0R1;O70404;A0A0U1RPE8	Vamp8	tr|A0A0R4J0R1|A0A0R4J0R1_MOUSE Vesicle-associated membrane protein 8 OS=Mus musculus OX=10090 GN=Vamp8 PE=1 SV=1;sp|O70404|VAMP8_MOUSE Vesicle-associated membrane protein 8 OS=Mus musculus OX=10090 GN=Vamp8 PE=1 SV=1
A0A0R4J0Z1;P08003	Pdia4	tr|A0A0R4J0Z1|A0A0R4J0Z1_MOUSE Protein disulfide-isomerase A4 OS=Mus musculus OX=10090 GN=Pdia4 PE=1 SV=1;sp|P08003|PDIA4_MOUSE Protein disulfide-isomerase A4 OS=Mus musculus OX=10090 GN=Pdia4 PE=1 SV=3
A0A0R4J107;Q8R146-2;Q8R146;A0A0A6YXV0	Apeh	tr|A0A0R4J107|A0A0R4J107_MOUSE Acylamino-acid-releasing enzyme (Fragment) OS=Mus musculus OX=10090 GN=Apeh PE=1 SV=1;sp|Q8R146-2|APEH_MOUSE Isoform 2 of Acylamino-acid-releasing enzyme OS=Mus musculus OX=10090 GN=Apeh;sp|Q8R146|APEH_MOUSE Acylamino-acid-re
D3YX15;A0A0R4J110;Q61153;D3YVM7;A0A0R4J1U2;D6RDQ6;D6RCH6	Dio1	tr|D3YX15|D3YX15_MOUSE Iodothyronine deiodinase (Fragment) OS=Mus musculus OX=10090 GN=Dio1 PE=1 SV=8;tr|A0A0R4J110|A0A0R4J110_MOUSE Iodothyronine deiodinase OS=Mus musculus OX=10090 GN=Dio1 PE=1 SV=1;sp|Q61153|IOD1_MOUSE Type I iodothyronine deiodinase OS
A0A0R4J131;Q8CIF4	Btd	tr|A0A0R4J131|A0A0R4J131_MOUSE Biotinidase OS=Mus musculus OX=10090 GN=Btd PE=1 SV=1;sp|Q8CIF4|BTD_MOUSE Biotinidase OS=Mus musculus OX=10090 GN=Btd PE=1 SV=2
A0A0R4J135;G3UYY2;G3UWK0;G3UZT2;G3UWX5	Selenbp2	tr|A0A0R4J135|A0A0R4J135_MOUSE Selenium-binding protein 2 OS=Mus musculus OX=10090 GN=Selenbp2 PE=1 SV=1;tr|G3UYY2|G3UYY2_MOUSE Selenium-binding protein 2 OS=Mus musculus OX=10090 GN=Selenbp2 PE=1 SV=1
A0A0R4J136;Q68FF9	Srd5a1	tr|A0A0R4J136|A0A0R4J136_MOUSE 3-oxo-5-alpha-steroid 4-dehydrogenase OS=Mus musculus OX=10090 GN=Srd5a1 PE=3 SV=1;sp|Q68FF9|S5A1_MOUSE 3-oxo-5-alpha-steroid 4-dehydrogenase 1 OS=Mus musculus OX=10090 GN=Srd5a1 PE=2 SV=2
A0A0R4J138;P50429;P50429-2;Q32KI9	Arsb	tr|A0A0R4J138|A0A0R4J138_MOUSE Arylsulfatase B OS=Mus musculus OX=10090 GN=Arsb PE=1 SV=1;sp|P50429|ARSB_MOUSE Arylsulfatase B OS=Mus musculus OX=10090 GN=Arsb PE=1 SV=3;sp|P50429-2|ARSB_MOUSE Isoform 2 of Arylsulfatase B OS=Mus musculus OX=10090 GN=Arsb
A0A0R4J140;Z4YLI8	Cluh	tr|A0A0R4J140|A0A0R4J140_MOUSE Clustered mitochondria protein homolog OS=Mus musculus OX=10090 GN=Cluh PE=1 SV=1;tr|Z4YLI8|Z4YLI8_MOUSE Clustered mitochondria protein homolog OS=Mus musculus OX=10090 GN=Cluh PE=1 SV=1
A0A0R4J150;B9EJ86;A0A5F8MPC5	Osbpl8	tr|A0A0R4J150|A0A0R4J150_MOUSE Oxysterol-binding protein OS=Mus musculus OX=10090 GN=Osbpl8 PE=1 SV=1;sp|B9EJ86|OSBL8_MOUSE Oxysterol-binding protein-related protein 8 OS=Mus musculus OX=10090 GN=Osbpl8 PE=1 SV=1;tr|A0A5F8MPC5|A0A5F8MPC5_MOUSE Oxysterol-bi
A0A0R4J187;P23475;A0A2R8VHZ9;E9Q4A4;E9PZD4;E9Q163	Xrcc6	tr|A0A0R4J187|A0A0R4J187_MOUSE X-ray repair cross-complementing protein 6 OS=Mus musculus OX=10090 GN=Xrcc6 PE=1 SV=1;sp|P23475|XRCC6_MOUSE X-ray repair cross-complementing protein 6 OS=Mus musculus OX=10090 GN=Xrcc6 PE=1 SV=5
A0A0R4J1H2;Q8QZY2;Q8QZY2-2;E0CZG7;E0CXF4	Glyctk	tr|A0A0R4J1H2|A0A0R4J1H2_MOUSE Glycerate kinase OS=Mus musculus OX=10090 GN=Glyctk PE=1 SV=1;sp|Q8QZY2|GLCTK_MOUSE Glycerate kinase OS=Mus musculus OX=10090 GN=Glyctk PE=1 SV=1;sp|Q8QZY2-2|GLCTK_MOUSE Isoform 2 of Glycerate kinase OS=Mus musculus OX=10090
A0A0R4J1N3;E9QP56;P33622	Apoc3	tr|A0A0R4J1N3|A0A0R4J1N3_MOUSE Apolipoprotein C-III OS=Mus musculus OX=10090 GN=Apoc3 PE=1 SV=1;tr|E9QP56|E9QP56_MOUSE Apolipoprotein C-III OS=Mus musculus OX=10090 GN=Apoc3 PE=1 SV=1;sp|P33622|APOC3_MOUSE Apolipoprotein C-III OS=Mus musculus OX=10090 GN=A
G3X9S2;A0A0R4J1Q7;P06802-2;P06802;E9QQ26	Enpp1	tr|G3X9S2|G3X9S2_MOUSE Ectonucleotide pyrophosphatase/phosphodiesterase family member 1 OS=Mus musculus OX=10090 GN=Enpp1 PE=1 SV=1;tr|A0A0R4J1Q7|A0A0R4J1Q7_MOUSE Ectonucleotide pyrophosphatase/phosphodiesterase family member 1 OS=Mus musculus OX=10090 GN=
A0A0R4J1R7;Q9CZL5	Pcbd2	tr|A0A0R4J1R7|A0A0R4J1R7_MOUSE Pterin-4-alpha-carbinolamine dehydratase 2 OS=Mus musculus OX=10090 GN=Pcbd2 PE=1 SV=1;sp|Q9CZL5|PHS2_MOUSE Pterin-4-alpha-carbinolamine dehydratase 2 OS=Mus musculus OX=10090 GN=Pcbd2 PE=1 SV=2
A0A0R4J1V0;Q9JIL4;D3YZS9;D3YW13;D3Z114	Pdzk1	tr|A0A0R4J1V0|A0A0R4J1V0_MOUSE Na(+)/H(+) exchange regulatory cofactor NHE-RF3 OS=Mus musculus OX=10090 GN=Pdzk1 PE=1 SV=1;sp|Q9JIL4|NHRF3_MOUSE Na(+)/H(+) exchange regulatory cofactor NHE-RF3 OS=Mus musculus OX=10090 GN=Pdzk1 PE=1 SV=1
A0A0R4J1Z3;Q9CR67;Q9CZM3;E0CXY5	Tmem33	tr|A0A0R4J1Z3|A0A0R4J1Z3_MOUSE Transmembrane protein 33 OS=Mus musculus OX=10090 GN=Tmem33 PE=1 SV=1;sp|Q9CR67|TMM33_MOUSE Transmembrane protein 33 OS=Mus musculus OX=10090 GN=Tmem33 PE=1 SV=1;tr|Q9CZM3|Q9CZM3_MOUSE Transmembrane protein 33 OS=Mus musculus
A0A0R4J233;A0A1W2P6J7;Q8C650-2;Q8C650;A0A1W2P866	2010-09-01	tr|A0A0R4J233|A0A0R4J233_MOUSE Septin-10 OS=Mus musculus OX=10090 GN=Septin10 PE=1 SV=1;tr|A0A1W2P6J7|A0A1W2P6J7_MOUSE Septin-10 OS=Mus musculus OX=10090 GN=Septin10 PE=1 SV=1;sp|Q8C650-2|SEP10_MOUSE Isoform 2 of Septin-10 OS=Mus musculus OX=10090 GN=Septi
A0A0R4J259;Q7TMK9-2;Q7TMK9;G3UZI2;G3V018;G3UZ48;G3UXJ6;G3UWM1;G3XA76;G3UXU5;G3UY67;G3UYK7	Syncrip	tr|A0A0R4J259|A0A0R4J259_MOUSE Heterogeneous nuclear ribonucleoprotein Q OS=Mus musculus OX=10090 GN=Syncrip PE=1 SV=1;sp|Q7TMK9-2|HNRPQ_MOUSE Isoform 2 of Heterogeneous nuclear ribonucleoprotein Q OS=Mus musculus OX=10090 GN=Syncrip;sp|Q7TMK9|HNRPQ_MOUSE
A0A0R4J275;Q7TMF3;F6RBR6	Ndufa12	tr|A0A0R4J275|A0A0R4J275_MOUSE NADH dehydrogenase [ubiquinone] 1 alpha subcomplex subunit 12 OS=Mus musculus OX=10090 GN=Ndufa12 PE=1 SV=1;sp|Q7TMF3|NDUAC_MOUSE NADH dehydrogenase [ubiquinone] 1 alpha subcomplex subunit 12 OS=Mus musculus OX=10090 GN=Ndufa
A0A0U1RP13;Q8VDP6;A0A0U1RP60;A0A0U1RNI6;A0A0U1RPV3;A0A0U1RQ57	Cdipt	tr|A0A0U1RP13|A0A0U1RP13_MOUSE CDP-diacylglycerol--inositol 3-phosphatidyltransferase OS=Mus musculus OX=10090 GN=Cdipt PE=1 SV=1;sp|Q8VDP6|CDIPT_MOUSE CDP-diacylglycerol--inositol 3-phosphatidyltransferase OS=Mus musculus OX=10090 GN=Cdipt PE=1 SV=1;tr|A0
A0A0X1KG67;Q3TAS6-2;Q3TAS6;D3Z665	Emc10	tr|A0A0X1KG67|A0A0X1KG67_MOUSE ER membrane protein complex subunit 10 OS=Mus musculus OX=10090 GN=Emc10 PE=4 SV=1;sp|Q3TAS6-2|EMC10_MOUSE Isoform 2 of ER membrane protein complex subunit 10 OS=Mus musculus OX=10090 GN=Emc10;sp|Q3TAS6|EMC10_MOUSE ER membran
A0A140LHL5;Q8VDQ8-2;Q8VDQ8;Q8VDQ8-4;Q8VDQ8-3	Sirt2	tr|A0A140LHL5|A0A140LHL5_MOUSE NAD-dependent protein deacetylase OS=Mus musculus OX=10090 GN=Sirt2 PE=1 SV=1;sp|Q8VDQ8-2|SIR2_MOUSE Isoform 2 of NAD-dependent protein deacetylase sirtuin-2 OS=Mus musculus OX=10090 GN=Sirt2;sp|Q8VDQ8|SIR2_MOUSE NAD-dependen
A0A140LIS8;A0A1Y7VJD4;A0A140LJG4;A0A1Y7VLS1		tr|A0A140LIS8|A0A140LIS8_MOUSE Predicted gene 4756 OS=Mus musculus OX=10090 GN=Gm4756 PE=3 SV=1;tr|A0A1Y7VJD4|A0A1Y7VJD4_MOUSE Predicted gene 4756 (Fragment) OS=Mus musculus OX=10090 GN=Gm4756 PE=4 SV=1;tr|A0A140LJG4|A0A140LJG4_MOUSE Predicted gene 4756 OS
A0A140LIT2;O88455;D3Z7G1;D3YXR4;A0A140LI18	Dhcr7	tr|A0A140LIT2|A0A140LIT2_MOUSE 7-dehydrocholesterol reductase OS=Mus musculus OX=10090 GN=Dhcr7 PE=1 SV=1;sp|O88455|DHCR7_MOUSE 7-dehydrocholesterol reductase OS=Mus musculus OX=10090 GN=Dhcr7 PE=1 SV=1
A0A140LJL0;P35762	Cd81	tr|A0A140LJL0|A0A140LJL0_MOUSE CD81 antigen (Fragment) OS=Mus musculus OX=10090 GN=Cd81 PE=1 SV=1;sp|P35762|CD81_MOUSE CD81 antigen OS=Mus musculus OX=10090 GN=Cd81 PE=1 SV=2
A0A140T8W1;A0A140T8T7;A6H584	Col6a5	tr|A0A140T8W1|A0A140T8W1_MOUSE Collagen alpha-5(VI) chain OS=Mus musculus OX=10090 GN=Col6a5 PE=1 SV=1;tr|A0A140T8T7|A0A140T8T7_MOUSE Collagen alpha-5(VI) chain OS=Mus musculus OX=10090 GN=Col6a5 PE=1 SV=1;sp|A6H584|CO6A5_MOUSE Collagen alpha-5(VI) chain O
A0A1B0GR11;Q93092	Taldo1	tr|A0A1B0GR11|A0A1B0GR11_MOUSE Transaldolase OS=Mus musculus OX=10090 GN=Taldo1 PE=1 SV=1;sp|Q93092|TALDO_MOUSE Transaldolase OS=Mus musculus OX=10090 GN=Taldo1 PE=1 SV=2
A0A1B0GR85;Q8BRV5	Kiaa1671	tr|A0A1B0GR85|A0A1B0GR85_MOUSE RIKEN cDNA 2900026A02 gene OS=Mus musculus OX=10090 GN=2900026A02Rik PE=1 SV=1;sp|Q8BRV5|K1671_MOUSE Uncharacterized protein KIAA1671 OS=Mus musculus OX=10090 GN=Kiaa1671 PE=2 SV=1
A0A1B0GRV0;D3Z5X0		tr|A0A1B0GRV0|A0A1B0GRV0_MOUSE 3(2),5-bisphosphate nucleotidase 1 OS=Mus musculus OX=10090 GN=Bpnt1 PE=1 SV=1
A0A1B0GSU0;D3Z0B9;Q571I9;A0A1B0GSN3	Aldh16a1	tr|A0A1B0GSU0|A0A1B0GSU0_MOUSE Aldehyde dehydrogenase family 16 member A1 OS=Mus musculus OX=10090 GN=Aldh16a1 PE=1 SV=1;tr|D3Z0B9|D3Z0B9_MOUSE Aldehyde dehydrogenase family 16 member A1 OS=Mus musculus OX=10090 GN=Aldh16a1 PE=1 SV=3;sp|Q571I9|A16A1_MOUSE
A0A1B0GT81;Q07813;A0A1B0GS13;A0A1B0GTA4;A0A1B0GT35	Bax	tr|A0A1B0GT81|A0A1B0GT81_MOUSE Apoptosis regulator BAX OS=Mus musculus OX=10090 GN=Bax PE=1 SV=1;sp|Q07813|BAX_MOUSE Apoptosis regulator BAX OS=Mus musculus OX=10090 GN=Bax PE=1 SV=1;tr|A0A1B0GS13|A0A1B0GS13_MOUSE Apoptosis regulator BAX (Fragment) OS=Mus
A0A1C7CYV0;Q99K51;B1AX58	Pls3	tr|A0A1C7CYV0|A0A1C7CYV0_MOUSE Plastin-3 (Fragment) OS=Mus musculus OX=10090 GN=Pls3 PE=1 SV=1;sp|Q99K51|PLST_MOUSE Plastin-3 OS=Mus musculus OX=10090 GN=Pls3 PE=1 SV=3;tr|B1AX58|B1AX58_MOUSE Plastin-3 OS=Mus musculus OX=10090 GN=Pls3 PE=1 SV=1
A0A1D5RMB3		tr|A0A1D5RMB3|A0A1D5RMB3_MOUSE Kinesin-like protein KIF16B (Fragment) OS=Mus musculus OX=10090 GN=Kif16b PE=4 SV=1
A0A1D5RMD4;B1AVY7;E7FLY0	Kif16b	tr|A0A1D5RMD4|A0A1D5RMD4_MOUSE Kinesin-like protein KIF16B OS=Mus musculus OX=10090 GN=Kif16b PE=1 SV=1;sp|B1AVY7|KI16B_MOUSE Kinesin-like protein KIF16B OS=Mus musculus OX=10090 GN=Kif16b PE=1 SV=1;tr|E7FLY0|E7FLY0_MOUSE Kinesin superfamily protein 16B OS
A0A1L1SSA8;Q91XE8	Tmem205	tr|A0A1L1SSA8|A0A1L1SSA8_MOUSE Transmembrane protein 205 (Fragment) OS=Mus musculus OX=10090 GN=Tmem205 PE=1 SV=1;sp|Q91XE8|TM205_MOUSE Transmembrane protein 205 OS=Mus musculus OX=10090 GN=Tmem205 PE=1 SV=1
Q3UDS7;A0A1L1SSF2;Q8VDL4-3;Q8VDL4;Q8VDL4-2	Adpgk	tr|Q3UDS7|Q3UDS7_MOUSE ADP-dependent glucokinase OS=Mus musculus OX=10090 GN=Adpgk PE=1 SV=1;tr|A0A1L1SSF2|A0A1L1SSF2_MOUSE ADP-dependent glucokinase OS=Mus musculus OX=10090 GN=Adpgk PE=1 SV=1;sp|Q8VDL4-3|ADPGK_MOUSE Isoform 3 of ADP-dependent glucokinase
A0A1L1STE6;Q9D6R2;Q9D6R2-2	Idh3a	tr|A0A1L1STE6|A0A1L1STE6_MOUSE Isocitrate dehydrogenase [NAD] subunit, mitochondrial OS=Mus musculus OX=10090 GN=Idh3a PE=1 SV=1;sp|Q9D6R2|IDH3A_MOUSE Isocitrate dehydrogenase [NAD] subunit alpha, mitochondrial OS=Mus musculus OX=10090 GN=Idh3a PE=1 SV=1;s
Q9D1F9;A0A1L1SUI3;A0A1L1SUV7	Slc37a4	tr|Q9D1F9|Q9D1F9_MOUSE Solute carrier family 37 (Glucose-6-phosphate transporter), member 4 OS=Mus musculus OX=10090 GN=Slc37a4 PE=1 SV=1;tr|A0A1L1SUI3|A0A1L1SUI3_MOUSE Solute carrier family 37 (glucose-6-phosphate transporter), member 4 OS=Mus musculus OX
A0A1L1SUX8;P01831	Thy1	tr|A0A1L1SUX8|A0A1L1SUX8_MOUSE Thy-1 membrane glycoprotein (Fragment) OS=Mus musculus OX=10090 GN=Thy1 PE=1 SV=1;sp|P01831|THY1_MOUSE Thy-1 membrane glycoprotein OS=Mus musculus OX=10090 GN=Thy1 PE=1 SV=1
A0A1W2P711;Q91ZV0;E9Q3S2;H3BJS0;Q91ZV0-3;H3BK48;H3BKH2;H3BK44;E9PY90;H3BL19;H3BJI6;H3BKL6;H3BJ71;H3BJS5;H3BJ35;H3BJY7;Q91ZV0-2	Mia2;Ctage5	tr|A0A1W2P711|A0A1W2P711_MOUSE Melanoma inhibitory activity protein 2 OS=Mus musculus OX=10090 GN=Mia2 PE=1 SV=2;sp|Q91ZV0|MIA2_MOUSE Melanoma inhibitory activity protein 2 OS=Mus musculus OX=10090 GN=Mia2 PE=1 SV=3;tr|E9Q3S2|E9Q3S2_MOUSE Melanoma inhibito
A0A1W2P768;P84228;F8WI35;E0CYR7;E0CYN1	Hist1h3b;H3f3a	tr|A0A1W2P768|A0A1W2P768_MOUSE H3 clustered histone 14 OS=Mus musculus OX=10090 GN=H3c14 PE=3 SV=1;sp|P84228|H32_MOUSE Histone H3.2 OS=Mus musculus OX=10090 GN=H3c2 PE=1 SV=2;tr|F8WI35|F8WI35_MOUSE Histone H3 OS=Mus musculus OX=10090 GN=H3f3a PE=1 SV=1
A0A1W2P788;P45700;A0A1W2P6N0	Man1a1	tr|A0A1W2P788|A0A1W2P788_MOUSE alpha-1,2-Mannosidase (Fragment) OS=Mus musculus OX=10090 GN=Man1a PE=1 SV=1;sp|P45700|MA1A1_MOUSE Mannosyl-oligosaccharide 1,2-alpha-mannosidase IA OS=Mus musculus OX=10090 GN=Man1a1 PE=1 SV=1;tr|A0A1W2P6N0|A0A1W2P6N0_MOUSE
A0A1W2P7R5;A0A1W2P7P6;Q91W52;Q91W52-2;A0A1W2P7Q0	Tmem19	tr|A0A1W2P7R5|A0A1W2P7R5_MOUSE Transmembrane protein 19 OS=Mus musculus OX=10090 GN=Tmem19 PE=1 SV=1;tr|A0A1W2P7P6|A0A1W2P7P6_MOUSE Transmembrane protein 19 OS=Mus musculus OX=10090 GN=Tmem19 PE=1 SV=1;sp|Q91W52|TMM19_MOUSE Transmembrane protein 19 OS=Mus
A0A1W2P8A8;Q99KK1	Reep3	tr|A0A1W2P8A8|A0A1W2P8A8_MOUSE Receptor expression-enhancing protein OS=Mus musculus OX=10090 GN=Reep3 PE=1 SV=1;sp|Q99KK1|REEP3_MOUSE Receptor expression-enhancing protein 3 OS=Mus musculus OX=10090 GN=Reep3 PE=1 SV=1
A0A1Y7VJV3;Q5Q9H3;Q5Q9H4;Q5Q9H5;Q5Q9H0;A0A1Y7VIV8;Q5Q9H6;Q5Q9H7;Q9QUG2	Polk	tr|A0A1Y7VJV3|A0A1Y7VJV3_MOUSE DNA polymerase kappa (Fragment) OS=Mus musculus OX=10090 GN=Polk PE=1 SV=1;tr|Q5Q9H3|Q5Q9H3_MOUSE DNA polymerase kappa OS=Mus musculus OX=10090 GN=Polk PE=1 SV=1;tr|Q5Q9H4|Q5Q9H4_MOUSE DNA polymerase kappa OS=Mus musculus OX=
A0A1Y7VJ48;P48428	Tbca	tr|A0A1Y7VJ48|A0A1Y7VJ48_MOUSE Tubulin-specific chaperone A OS=Mus musculus OX=10090 GN=Tbca PE=1 SV=1;sp|P48428|TBCA_MOUSE Tubulin-specific chaperone A OS=Mus musculus OX=10090 GN=Tbca PE=1 SV=3
A0A1Y7VJM4;A0A1Y7VNF4;Q8R2E9	Ero1lb	tr|A0A1Y7VJM4|A0A1Y7VJM4_MOUSE ERO1-like beta (S. cerevisiae) OS=Mus musculus OX=10090 GN=Ero1lb PE=1 SV=1;tr|A0A1Y7VNF4|A0A1Y7VNF4_MOUSE ERO1-like beta (S. cerevisiae) OS=Mus musculus OX=10090 GN=Ero1lb PE=1 SV=1;sp|Q8R2E9|ERO1B_MOUSE ERO1-like protein be
F8VPK5;A0A1Y7VMN0;P70336;P70336-2;A0A1Y7VLD1	Rock2	tr|F8VPK5|F8VPK5_MOUSE Rho-associated protein kinase OS=Mus musculus OX=10090 GN=Rock2 PE=1 SV=1;tr|A0A1Y7VMN0|A0A1Y7VMN0_MOUSE Rho-associated protein kinase 2 (Fragment) OS=Mus musculus OX=10090 GN=Rock2 PE=1 SV=1;sp|P70336|ROCK2_MOUSE Rho-associated prot
A0A286YCV9;E9Q4K7;A0A286YD28;A0A286YDX6;F8VQ75;Q9EQW7	Kif13b	tr|A0A286YCV9|A0A286YCV9_MOUSE Kinesin family member 13B OS=Mus musculus OX=10090 GN=Kif13b PE=1 SV=1;tr|E9Q4K7|E9Q4K7_MOUSE Kinesin family member 13B OS=Mus musculus OX=10090 GN=Kif13b PE=1 SV=1
A0A2C9F2D2;Q07076;A0A286YCW4	Anxa7	tr|A0A2C9F2D2|A0A2C9F2D2_MOUSE Annexin OS=Mus musculus OX=10090 GN=Anxa7 PE=1 SV=1;sp|Q07076|ANXA7_MOUSE Annexin A7 OS=Mus musculus OX=10090 GN=Anxa7 PE=1 SV=2
A0A2I3BPN8;F7CGP0;A0A0A0MQD7;A3KGS3-2;A3KGS3;F7AI67	Ralgapa2	tr|A0A2I3BPN8|A0A2I3BPN8_MOUSE Ral GTPase-activating protein subunit alpha-2 OS=Mus musculus OX=10090 GN=Ralgapa2 PE=1 SV=1;tr|F7CGP0|F7CGP0_MOUSE Ral GTPase-activating protein subunit alpha-2 (Fragment) OS=Mus musculus OX=10090 GN=Ralgapa2 PE=1 SV=1;tr|A0
A0A2I3BQW4;A0A2I3BRZ2;Q3UHQ6-2;Q3UHQ6;A0A2I3BRW5	Dopey2	tr|A0A2I3BQW4|A0A2I3BQW4_MOUSE Protein dopey-2 (Fragment) OS=Mus musculus OX=10090 GN=Dop1b PE=1 SV=1;tr|A0A2I3BRZ2|A0A2I3BRZ2_MOUSE Protein dopey-2 OS=Mus musculus OX=10090 GN=Dop1b PE=1 SV=1;sp|Q3UHQ6-2|DOP2_MOUSE Isoform 2 of Protein dopey-2 OS=Mus musc
A0A2I3BRW0;A0A2I3BQG3;Q9D958	Spcs1	tr|A0A2I3BRW0|A0A2I3BRW0_MOUSE Signal peptidase complex subunit 1 OS=Mus musculus OX=10090 GN=Spcs1 PE=1 SV=1;tr|A0A2I3BQG3|A0A2I3BQG3_MOUSE Signal peptidase complex subunit 1 OS=Mus musculus OX=10090 GN=Spcs1 PE=1 SV=1;sp|Q9D958|SPCS1_MOUSE Signal peptida
A0A2R8VHF9;E9QPE7;A0A338P6K2;O08638-2;O08638	Myh11	tr|A0A2R8VHF9|A0A2R8VHF9_MOUSE Myosin-11 OS=Mus musculus OX=10090 GN=Myh11 PE=1 SV=1;tr|E9QPE7|E9QPE7_MOUSE Myosin-11 OS=Mus musculus OX=10090 GN=Myh11 PE=1 SV=2;tr|A0A338P6K2|A0A338P6K2_MOUSE Myosin-11 OS=Mus musculus OX=10090 GN=Myh11 PE=1 SV=1;sp|O08638
A0A338P7E3;A0A338P711;C0HKG6;C0HKG5		tr|A0A338P7E3|A0A338P7E3_MOUSE Ribonuclease T2-B OS=Mus musculus OX=10090 GN=Rnaset2b PE=1 SV=1;tr|A0A338P711|A0A338P711_MOUSE Ribonuclease T2-B (Fragment) OS=Mus musculus OX=10090 GN=Rnaset2b PE=1 SV=1;sp|C0HKG6|RNT2B_MOUSE Ribonuclease T2-B OS=Mus muscul
A0A3Q4EGC9;Q8VE09;G3X8X1;A0A3Q4EGM1;A0A3Q4EHF6	Ttc39c	tr|A0A3Q4EGC9|A0A3Q4EGC9_MOUSE Tetratricopeptide repeat protein 39C OS=Mus musculus OX=10090 GN=Ttc39c PE=4 SV=1;sp|Q8VE09|TT39C_MOUSE Tetratricopeptide repeat protein 39C OS=Mus musculus OX=10090 GN=Ttc39c PE=1 SV=2;tr|G3X8X1|G3X8X1_MOUSE Tetratricopeptid
A0A3Q4L2S1;Q9R061;A0A3Q4EIH1;A0A3Q4EH93;A0A3Q4EGU9;A0A3Q4EGA7;A0A3Q4EC31;A0A3Q4L320;A0A3Q4L2Y0;A0A3Q4EBU9	Nubp2	tr|A0A3Q4L2S1|A0A3Q4L2S1_MOUSE Cytosolic Fe-S cluster assembly factor NUBP2 OS=Mus musculus OX=10090 GN=Nubp2 PE=1 SV=1;sp|Q9R061|NUBP2_MOUSE Cytosolic Fe-S cluster assembly factor NUBP2 OS=Mus musculus OX=10090 GN=Nubp2 PE=1 SV=1;tr|A0A3Q4EIH1|A0A3Q4EIH1_
A0A494B8Y8;Q91XB7;A0A494BA71;A0A494BA88;A0A494B9Y3	Yif1a	tr|A0A494B8Y8|A0A494B8Y8_MOUSE Protein YIF1A OS=Mus musculus OX=10090 GN=Yif1a PE=1 SV=1;sp|Q91XB7|YIF1A_MOUSE Protein YIF1A OS=Mus musculus OX=10090 GN=Yif1a PE=1 SV=1;tr|A0A494BA71|A0A494BA71_MOUSE Protein YIF1A OS=Mus musculus OX=10090 GN=Yif1a PE=1 SV=
A0A494B9Z0;A0A494BBA8;Q642K5;P62862	Fau	tr|A0A494B9Z0|A0A494B9Z0_MOUSE 40S ribosomal protein S30 OS=Mus musculus OX=10090 GN=Fau PE=1 SV=1;tr|A0A494BBA8|A0A494BBA8_MOUSE 40S ribosomal protein S30 OS=Mus musculus OX=10090 GN=Fau PE=1 SV=1;tr|Q642K5|Q642K5_MOUSE 40S ribosomal protein S30 OS=Mus mu
A0A494BA33;P01901;Q3TH01;A0A494BAT0;G3UXW2;P04223;P04223-2;P14426;P14428;P03991;A0A0B4J1G3;A0A494B9G8;A0A494B9G2;Q0WXH6	H2-K1	tr|A0A494BA33|A0A494BA33_MOUSE H-2 class I histocompatibility antigen, K-K alpha chain (Fragment) OS=Mus musculus OX=10090 GN=H2-K1 PE=1 SV=1;sp|P01901|HA1B_MOUSE H-2 class I histocompatibility antigen, K-B alpha chain OS=Mus musculus OX=10090 GN=H2-K1 PE=
A0A494BAB5;Q9D5T0;A0A494B9Y0;A0A494B9L7	Atad1	tr|A0A494BAB5|A0A494BAB5_MOUSE ATPase family AAA domain-containing protein 1 OS=Mus musculus OX=10090 GN=Atad1 PE=1 SV=1;sp|Q9D5T0|ATAD1_MOUSE ATPase family AAA domain-containing protein 1 OS=Mus musculus OX=10090 GN=Atad1 PE=1 SV=1;tr|A0A494B9Y0|A0A494B9Y
A0A494BAI5;Q544X6;P22315;F6T2S0;Q91W09;A0A494B9Y8;A0A494BBL4;A0A494BAR8;A0A494BA61	Fech	tr|A0A494BAI5|A0A494BAI5_MOUSE Ferrochelatase OS=Mus musculus OX=10090 GN=Fech PE=1 SV=1;tr|Q544X6|Q544X6_MOUSE Ferrochelatase OS=Mus musculus OX=10090 GN=Fech PE=1 SV=1;sp|P22315|HEMH_MOUSE Ferrochelatase, mitochondrial OS=Mus musculus OX=10090 GN=Fech PE
F6SLP4;A0A494BAW5;A0A494BAK4;Q9DC16;A0A494BAX4;A0A494B9M5;F6Z6A5	Ergic1	tr|F6SLP4|F6SLP4_MOUSE Endoplasmic reticulum-Golgi intermediate compartment protein 1 OS=Mus musculus OX=10090 GN=Ergic1 PE=1 SV=2;tr|A0A494BAW5|A0A494BAW5_MOUSE Endoplasmic reticulum-Golgi intermediate compartment protein 1 OS=Mus musculus OX=10090 GN=Erg
A0A494BB11;Q8BXZ1;A0A494B9J5;A0A494B9P2	Tmx3	tr|A0A494BB11|A0A494BB11_MOUSE Protein disulfide-isomerase TMX3 OS=Mus musculus OX=10090 GN=Tmx3 PE=4 SV=1;sp|Q8BXZ1|TMX3_MOUSE Protein disulfide-isomerase TMX3 OS=Mus musculus OX=10090 GN=Tmx3 PE=1 SV=2
A0A494BB95;Q60872;Q3UTA4;Q3TQZ4;J3QP87;Q8BX20;J3QNT6;A0A1Y7VK80;A0A1Y7VJE9;J3QQ02;J3QPI8;A0A1Y7VLT7;Q3UT53;J3QMW5;A0A1Y7VNG9;F6YNI8	Eif1a;Gm8300;Gm2016;Gm2035;Gm5662;Gm5039	tr|A0A494BB95|A0A494BB95_MOUSE Eukaryotic translation initiation factor 1A OS=Mus musculus OX=10090 GN=Eif1a PE=1 SV=1;sp|Q60872|IF1A_MOUSE Eukaryotic translation initiation factor 1A OS=Mus musculus OX=10090 GN=Eif1a PE=2 SV=3;tr|Q3UTA4|Q3UTA4_MOUSE Predi
A0A494BBE3;G3X8R0;Q60870	Reep5	tr|A0A494BBE3|A0A494BBE3_MOUSE Receptor expression-enhancing protein 5 (Fragment) OS=Mus musculus OX=10090 GN=Reep5 PE=1 SV=1;tr|G3X8R0|G3X8R0_MOUSE Receptor expression-enhancing protein OS=Mus musculus OX=10090 GN=Reep5 PE=1 SV=1
A0A494BBF1;Q9WU84;A0A494BB58;A0A494BAJ5;A0A494BAH1	Ccs	tr|A0A494BBF1|A0A494BBF1_MOUSE Copper chaperone for superoxide dismutase OS=Mus musculus OX=10090 GN=Ccs PE=1 SV=1;sp|Q9WU84|CCS_MOUSE Copper chaperone for superoxide dismutase OS=Mus musculus OX=10090 GN=Ccs PE=1 SV=1;tr|A0A494BB58|A0A494BB58_MOUSE Copper
A0A498WGD8;Q8CDN6;A0A494BBI1;A0A494B955;A0A494BB31	Txnl1	tr|A0A498WGD8|A0A498WGD8_MOUSE Thioredoxin-like protein 1 OS=Mus musculus OX=10090 GN=Txnl1 PE=1 SV=1;sp|Q8CDN6|TXNL1_MOUSE Thioredoxin-like protein 1 OS=Mus musculus OX=10090 GN=Txnl1 PE=1 SV=3;tr|A0A494BBI1|A0A494BBI1_MOUSE Thioredoxin-like protein 1 OS=
A0A498WGK6;Q9ET30	Tm9sf3	tr|A0A498WGK6|A0A498WGK6_MOUSE Transmembrane 9 superfamily member OS=Mus musculus OX=10090 GN=Tm9sf3 PE=1 SV=1;sp|Q9ET30|TM9S3_MOUSE Transmembrane 9 superfamily member 3 OS=Mus musculus OX=10090 GN=Tm9sf3 PE=1 SV=1
A0A571BFA7;Q148V8	Fam83h	tr|A0A571BFA7|A0A571BFA7_MOUSE Protein FAM83H OS=Mus musculus OX=10090 GN=Fam83h PE=1 SV=1;sp|Q148V8|FA83H_MOUSE Protein FAM83H OS=Mus musculus OX=10090 GN=Fam83h PE=1 SV=1
A0A5F8MPK9;Q9EP69;A0A1L1SR59	Sacm1l	tr|A0A5F8MPK9|A0A5F8MPK9_MOUSE Phosphatidylinositide phosphatase SAC1 OS=Mus musculus OX=10090 GN=Sacm1l PE=1 SV=1;sp|Q9EP69|SAC1_MOUSE Phosphatidylinositide phosphatase SAC1 OS=Mus musculus OX=10090 GN=Sacm1l PE=1 SV=1
A0A5F8MPS7;P24638;B7ZCF5;B7ZCF4	Acp2	tr|A0A5F8MPS7|A0A5F8MPS7_MOUSE Lysosomal acid phosphatase OS=Mus musculus OX=10090 GN=Acp2 PE=1 SV=1;sp|P24638|PPAL_MOUSE Lysosomal acid phosphatase OS=Mus musculus OX=10090 GN=Acp2 PE=1 SV=2;tr|B7ZCF5|B7ZCF5_MOUSE Lysosomal acid phosphatase (Fragment) OS=
A0A5F8MPX4		tr|A0A5F8MPX4|A0A5F8MPX4_MOUSE Phosphatidylglycerophosphatase and protein-tyrosine phosphatase 1 OS=Mus musculus OX=10090 GN=Ptpmt1 PE=1 SV=1
A0A5F8MPY3;P34152;P34152-4;P34152-2;P34152-6;P34152-5;P34152-7;A0A2I3BQ85;P34152-8;P34152-9;A0A2I3BRG7	Ptk2	tr|A0A5F8MPY3|A0A5F8MPY3_MOUSE Focal adhesion kinase 1 OS=Mus musculus OX=10090 GN=Ptk2 PE=1 SV=1;sp|P34152|FAK1_MOUSE Focal adhesion kinase 1 OS=Mus musculus OX=10090 GN=Ptk2 PE=1 SV=4;sp|P34152-4|FAK1_MOUSE Isoform 4 of Focal adhesion kinase 1 OS=Mus mus
A0JNU3;A0A1Y7VIV3;A0A1Y7VLT0;A0A1Y7VK88	Aspg	sp|A0JNU3|LPP60_MOUSE 60 kDa lysophospholipase OS=Mus musculus OX=10090 GN=Aspg PE=1 SV=1
A0JNY3;Q8BUV3	Gphn	tr|A0JNY3|A0JNY3_MOUSE Molybdopterin molybdenumtransferase OS=Mus musculus OX=10090 GN=Gphn PE=1 SV=1;sp|Q8BUV3|GEPH_MOUSE Gephyrin OS=Mus musculus OX=10090 GN=Gphn PE=1 SV=2
A2A547;P84099	Rpl19	tr|A2A547|A2A547_MOUSE Ribosomal protein L19 OS=Mus musculus OX=10090 GN=Rpl19 PE=1 SV=1;sp|P84099|RL19_MOUSE 60S ribosomal protein L19 OS=Mus musculus OX=10090 GN=Rpl19 PE=1 SV=1
A2A7A7;Q8CFX1;A2A7A8	H6pd	tr|A2A7A7|A2A7A7_MOUSE GDH/6PGL endoplasmic bifunctional protein OS=Mus musculus OX=10090 GN=H6pd PE=1 SV=1;sp|Q8CFX1|G6PE_MOUSE GDH/6PGL endoplasmic bifunctional protein OS=Mus musculus OX=10090 GN=H6pd PE=1 SV=2
A2A974	Cyp4a12b	sp|A2A974|CP4CB_MOUSE Cytochrome P450 4A12B OS=Mus musculus OX=10090 GN=Cyp4a12b PE=1 SV=1
A2A977;O88833;A2A8T1;F8WGU9;Q91WU1;A2A8S9;A2A8S8	Cyp4a10;Cyp4a32	tr|A2A977|A2A977_MOUSE Cytochrome P450 4A10 OS=Mus musculus OX=10090 GN=Cyp4a10 PE=1 SV=1;sp|O88833|CP4AA_MOUSE Cytochrome P450 4A10 OS=Mus musculus OX=10090 GN=Cyp4a10 PE=2 SV=2;tr|A2A8T1|A2A8T1_MOUSE Cytochrome P450, family 4, subfamily a, polypeptide 32
A2A997;Q8K182;A2A998	C8a	tr|A2A997|A2A997_MOUSE Complement component C8 alpha chain OS=Mus musculus OX=10090 GN=C8a PE=1 SV=1;sp|Q8K182|CO8A_MOUSE Complement component C8 alpha chain OS=Mus musculus OX=10090 GN=C8a PE=1 SV=1;tr|A2A998|A2A998_MOUSE Complement component C8 alpha cha
A2AA71;Q3U2P1;A2AA72;Q3U2P1-2	Sec24a	tr|A2AA71|A2AA71_MOUSE Protein transport protein Sec24A OS=Mus musculus OX=10090 GN=Sec24a PE=1 SV=1;sp|Q3U2P1|SC24A_MOUSE Protein transport protein Sec24A OS=Mus musculus OX=10090 GN=Sec24a PE=1 SV=1
A2AAN2;Q8BMA6	Srp68	tr|A2AAN2|A2AAN2_MOUSE Signal recognition particle subunit SRP68 OS=Mus musculus OX=10090 GN=Srp68 PE=1 SV=1;sp|Q8BMA6|SRP68_MOUSE Signal recognition particle subunit SRP68 OS=Mus musculus OX=10090 GN=Srp68 PE=1 SV=2
A2ABY3;Q922E4	Pcyt2	tr|A2ABY3|A2ABY3_MOUSE Ethanolamine-phosphate cytidylyltransferase OS=Mus musculus OX=10090 GN=Pcyt2 PE=1 SV=1;sp|Q922E4|PCY2_MOUSE Ethanolamine-phosphate cytidylyltransferase OS=Mus musculus OX=10090 GN=Pcyt2 PE=1 SV=1
A2ADH1;Q9CQY5-2;Q9CQY5-3;Q9CQY5	Magt1	tr|A2ADH1|A2ADH1_MOUSE Magnesium transporter protein 1 OS=Mus musculus OX=10090 GN=Magt1 PE=1 SV=1;sp|Q9CQY5-2|MAGT1_MOUSE Isoform 2 of Magnesium transporter protein 1 OS=Mus musculus OX=10090 GN=Magt1;sp|Q9CQY5-3|MAGT1_MOUSE Isoform 3 of Magnesium transpo
A2ADY9;Q9DAF3	Ddi2	sp|A2ADY9|DDI2_MOUSE Protein DDI1 homolog 2 OS=Mus musculus OX=10090 GN=Ddi2 PE=1 SV=1
A2AEM2;Q99LI2;Z4YMG1	Clcc1	tr|A2AEM2|A2AEM2_MOUSE Chloride channel CLIC-like protein 1 OS=Mus musculus OX=10090 GN=Clcc1 PE=1 SV=1;sp|Q99LI2|CLCC1_MOUSE Chloride channel CLIC-like protein 1 OS=Mus musculus OX=10090 GN=Clcc1 PE=1 SV=1
A2AFQ0;Q7TMY8-3;Q7TMY8;Q7TMY8-4;Q7TMY8-2;F6XP90;F6UYC1	Huwe1	tr|A2AFQ0|A2AFQ0_MOUSE E3 ubiquitin-protein ligase HUWE1 OS=Mus musculus OX=10090 GN=Huwe1 PE=1 SV=1;sp|Q7TMY8-3|HUWE1_MOUSE Isoform 3 of E3 ubiquitin-protein ligase HUWE1 OS=Mus musculus OX=10090 GN=Huwe1;sp|Q7TMY8|HUWE1_MOUSE E3 ubiquitin-protein ligase
A2AJL3;A2AJL4;A2AJL3-2;B1AY71;H3BJ80;D6RHR3;D6RG41;F7ANG8;B7ZCH9;F6V664	Fggy	sp|A2AJL3|FGGY_MOUSE FGGY carbohydrate kinase domain-containing protein OS=Mus musculus OX=10090 GN=Fggy PE=1 SV=1;tr|A2AJL4|A2AJL4_MOUSE FGGY carbohydrate kinase domain-containing protein OS=Mus musculus OX=10090 GN=Fggy PE=1 SV=1;sp|A2AJL3-2|FGGY_MOUSE I
A2AKI5;P43406;B7ZCI9	Itgav	tr|A2AKI5|A2AKI5_MOUSE Integrin alpha-V OS=Mus musculus OX=10090 GN=Itgav PE=1 SV=1;sp|P43406|ITAV_MOUSE Integrin alpha-V OS=Mus musculus OX=10090 GN=Itgav PE=1 SV=2
A2AKK5-2;A2AKK5;A2AKK6	Acnat1	sp|A2AKK5-2|ACNT1_MOUSE Isoform 2 of Acyl-coenzyme A amino acid N-acyltransferase 1 OS=Mus musculus OX=10090 GN=Acnat1;sp|A2AKK5|ACNT1_MOUSE Acyl-coenzyme A amino acid N-acyltransferase 1 OS=Mus musculus OX=10090 GN=Acnat1 PE=1 SV=1
A2AKQ0-2;A2AKQ0;A0A217FL58;V9GX08	Slc35d1	sp|A2AKQ0-2|S35D1_MOUSE Isoform 2 of UDP-glucuronic acid/UDP-N-acetylgalactosamine transporter OS=Mus musculus OX=10090 GN=Slc35d1;sp|A2AKQ0|S35D1_MOUSE UDP-glucuronic acid/UDP-N-acetylgalactosamine transporter OS=Mus musculus OX=10090 GN=Slc35d1 PE=2 SV=2
Q8CBM2;A2AL85;Q8BSY0	Asph	tr|Q8CBM2|Q8CBM2_MOUSE Aspartyl/asparaginyl beta-hydroxylase OS=Mus musculus OX=10090 GN=Asph PE=1 SV=1;tr|A2AL85|A2AL85_MOUSE Aspartyl/asparaginyl beta-hydroxylase OS=Mus musculus OX=10090 GN=Asph PE=1 SV=1;sp|Q8BSY0|ASPH_MOUSE Aspartyl/asparaginyl beta-h
Q3U8S1;A2APM5;A2APM3;A2APM4;E9QKM8;Q80X37;A2APM1;A2APM2;P15379-2;P15379-3;P15379-6;P15379-11;P15379-5;P15379-10;P15379-9;P15379-4;P15379-8;P15379-7;P15379;P15379-12;P15379-13	Cd44	tr|Q3U8S1|Q3U8S1_MOUSE CD44 antigen OS=Mus musculus OX=10090 GN=Cd44 PE=1 SV=1;tr|A2APM5|A2APM5_MOUSE CD44 antigen OS=Mus musculus OX=10090 GN=Cd44 PE=1 SV=1;tr|A2APM3|A2APM3_MOUSE CD44 antigen OS=Mus musculus OX=10090 GN=Cd44 PE=1 SV=1;tr|A2APM4|A2APM4_MO
A2AQN4;Q9QXG4;A2AQN5;D6RHA7;F7CU63	Acss2	tr|A2AQN4|A2AQN4_MOUSE Acetyl-coenzyme A synthetase, cytoplasmic OS=Mus musculus OX=10090 GN=Acss2 PE=1 SV=1;sp|Q9QXG4|ACSA_MOUSE Acetyl-coenzyme A synthetase, cytoplasmic OS=Mus musculus OX=10090 GN=Acss2 PE=1 SV=2;tr|A2AQN5|A2AQN5_MOUSE Acetyl-coenzyme A
A2AQY8;Q8BTY1;A2AQY9	Ccbl1	tr|A2AQY8|A2AQY8_MOUSE Kynurenine--oxoglutarate transaminase 1 OS=Mus musculus OX=10090 GN=Kyat1 PE=1 SV=1;sp|Q8BTY1|KAT1_MOUSE Kynurenine--oxoglutarate transaminase 1 OS=Mus musculus OX=10090 GN=Kyat1 PE=1 SV=1;tr|A2AQY9|A2AQY9_MOUSE Kynurenine--oxoglutar
A2ARD6;Q9CXF0;Q6NSV5;A2ARD7	Kynu	tr|A2ARD6|A2ARD6_MOUSE Kynureninase OS=Mus musculus OX=10090 GN=Kynu PE=1 SV=1;sp|Q9CXF0|KYNU_MOUSE Kynureninase OS=Mus musculus OX=10090 GN=Kynu PE=1 SV=3;tr|Q6NSV5|Q6NSV5_MOUSE Kynureninase OS=Mus musculus OX=10090 GN=Kynu PE=1 SV=1;tr|A2ARD7|A2ARD7_MOUS
A2AS89	Agmat	sp|A2AS89|SPEB_MOUSE Agmatinase, mitochondrial OS=Mus musculus OX=10090 GN=Agmat PE=1 SV=1
A2ATI9;Q99JX3;A2ATI8;A2ATI6;Q99JX3-2	Gorasp2	tr|A2ATI9|A2ATI9_MOUSE Golgi reassembly-stacking protein 2 OS=Mus musculus OX=10090 GN=Gorasp2 PE=1 SV=1;sp|Q99JX3|GORS2_MOUSE Golgi reassembly-stacking protein 2 OS=Mus musculus OX=10090 GN=Gorasp2 PE=1 SV=3;tr|A2ATI8|A2ATI8_MOUSE Golgi reassembly-stackin
Q3TAI4;A2AUD5;Q9CYZ2;Q3TUJ9;Q8BKP1;F6VQ81	Tpd52l2	tr|Q3TAI4|Q3TAI4_MOUSE Tumor protein D54 OS=Mus musculus OX=10090 GN=Tpd52l2 PE=1 SV=1;tr|A2AUD5|A2AUD5_MOUSE Tumor protein D54 OS=Mus musculus OX=10090 GN=Tpd52l2 PE=1 SV=1;sp|Q9CYZ2|TPD54_MOUSE Tumor protein D54 OS=Mus musculus OX=10090 GN=Tpd52l2 PE=1 S
A2AVJ7;Q99PL5;Q99PL5-3;Q99PL5-2;Q99PL5-4;Q99PL5-7;Q99PL5-8;Q99PL5-6;Q99PL5-9;Q99PL5-10;Q99PL5-11;Q99PL5-12	Rrbp1	tr|A2AVJ7|A2AVJ7_MOUSE Ribosome-binding protein 1 OS=Mus musculus OX=10090 GN=Rrbp1 PE=1 SV=1;sp|Q99PL5|RRBP1_MOUSE Ribosome-binding protein 1 OS=Mus musculus OX=10090 GN=Rrbp1 PE=1 SV=2
A2BDX2;O70152;F8WII3	Dpm1	tr|A2BDX2|A2BDX2_MOUSE Dolichol-phosphate mannosyltransferase subunit 1 OS=Mus musculus OX=10090 GN=Dpm1 PE=1 SV=1;sp|O70152|DPM1_MOUSE Dolichol-phosphate mannosyltransferase subunit 1 OS=Mus musculus OX=10090 GN=Dpm1 PE=1 SV=1
A2BE93;Q9EQU5;Q9EQU5-2;A2BE92;Q9EQU5-3	Set	tr|A2BE93|A2BE93_MOUSE Protein SET (Fragment) OS=Mus musculus OX=10090 GN=Set PE=1 SV=1;sp|Q9EQU5|SET_MOUSE Protein SET OS=Mus musculus OX=10090 GN=Set PE=1 SV=1;sp|Q9EQU5-2|SET_MOUSE Isoform 2 of Protein SET OS=Mus musculus OX=10090 GN=Set;tr|A2BE92|A2BE9
A2CG49;A2CG49-7;D3Z4R2;F6QYT9;A2CG49-2;D3Z534;D3Z532;D3Z535;A2CG49-4;A2CG49-6;B1B1A7;A2CG49-3;A2CG49-10;A2CG49-5;A2CG49-9;A2CG49-8	Kalrn	sp|A2CG49|KALRN_MOUSE Kalirin OS=Mus musculus OX=10090 GN=Kalrn PE=1 SV=1;sp|A2CG49-7|KALRN_MOUSE Isoform 7 of Kalirin OS=Mus musculus OX=10090 GN=Kalrn;tr|D3Z4R2|D3Z4R2_MOUSE Kalirin OS=Mus musculus OX=10090 GN=Kalrn PE=1 SV=1;tr|F6QYT9|F6QYT9_MOUSE Kalir
A3KGL2;Q99KU1;Q99KU1-2;A3KGL0;A3KGK9;A3KGL3	Dhdds	tr|A3KGL2|A3KGL2_MOUSE Dehydrodolichyl diphosphate synthase complex subunit Dhdds OS=Mus musculus OX=10090 GN=Dhdds PE=1 SV=1;sp|Q99KU1|DHDDS_MOUSE Dehydrodolichyl diphosphate synthase complex subunit Dhdds OS=Mus musculus OX=10090 GN=Dhdds PE=2 SV=1;sp|Q9
A3KMP2;A3KMP2-2;D6RH59	Ttc38	sp|A3KMP2|TTC38_MOUSE Tetratricopeptide repeat protein 38 OS=Mus musculus OX=10090 GN=Ttc38 PE=1 SV=2;sp|A3KMP2-2|TTC38_MOUSE Isoform 2 of Tetratricopeptide repeat protein 38 OS=Mus musculus OX=10090 GN=Ttc38
A8DIL0;Q9JL15;Q8C6H0	Lgals8	tr|A8DIL0|A8DIL0_MOUSE Galectin OS=Mus musculus OX=10090 GN=Lgals8 PE=1 SV=1;sp|Q9JL15|LEG8_MOUSE Galectin-8 OS=Mus musculus OX=10090 GN=Lgals8 PE=1 SV=1;tr|Q8C6H0|Q8C6H0_MOUSE Galectin OS=Mus musculus OX=10090 GN=Lgals8 PE=1 SV=1
A8DUK4;E9Q223;P02088	Hbbt1;Hbb-bs;Hbb-b1	tr|A8DUK4|A8DUK4_MOUSE Beta-globin OS=Mus musculus OX=10090 GN=Hbb-bs PE=1 SV=1;tr|E9Q223|E9Q223_MOUSE Hemoglobin, beta adult s chain (Fragment) OS=Mus musculus OX=10090 GN=Hbb-bs PE=1 SV=1;sp|P02088|HBB1_MOUSE Hemoglobin subunit beta-1 OS=Mus musculus OX=
B1AQF4;Q9D7X3;H3BKL8;Q3V2Y9;H3BKD1	Dusp3	tr|B1AQF4|B1AQF4_MOUSE Dual specificity protein phosphatase OS=Mus musculus OX=10090 GN=Dusp3 PE=1 SV=1;sp|Q9D7X3|DUS3_MOUSE Dual specificity protein phosphatase 3 OS=Mus musculus OX=10090 GN=Dusp3 PE=1 SV=1;tr|H3BKL8|H3BKL8_MOUSE Dual specificity protein
B1AQR8;G3X9T7;O08573-3;O08573-2;O08573	Lgals9	tr|B1AQR8|B1AQR8_MOUSE Galectin OS=Mus musculus OX=10090 GN=Lgals9 PE=1 SV=1;tr|G3X9T7|G3X9T7_MOUSE Galectin-9 OS=Mus musculus OX=10090 GN=Lgals9 PE=1 SV=1;sp|O08573-3|LEG9_MOUSE Isoform 3 of Galectin-9 OS=Mus musculus OX=10090 GN=Lgals9;sp|O08573-2|LEG9_M
B1ART1;B1ART2;V9GX23;F6XI52	Vps13d	tr|B1ART1|B1ART1_MOUSE Vacuolar protein sorting 13D OS=Mus musculus OX=10090 GN=Vps13d PE=1 SV=1;tr|B1ART2|B1ART2_MOUSE Vacuolar protein sorting 13D OS=Mus musculus OX=10090 GN=Vps13d PE=1 SV=2;tr|V9GX23|V9GX23_MOUSE Vacuolar protein sorting 13D (Fragment)
B1ASZ3;Q64516-1;Q64516-2;Q64516;Q9WU65;Q8C635	Gyk;Gk	tr|B1ASZ3|B1ASZ3_MOUSE Glycerol kinase OS=Mus musculus OX=10090 GN=Gk PE=1 SV=1;sp|Q64516-1|GLPK_MOUSE Isoform 1 of Glycerol kinase OS=Mus musculus OX=10090 GN=Gk;sp|Q64516-2|GLPK_MOUSE Isoform 2 of Glycerol kinase OS=Mus musculus OX=10090 GN=Gk;sp|Q64516|
B1AT82;Q9D0M1;B1AT84;B1AT83	Prpsap1	tr|B1AT82|B1AT82_MOUSE Phosphoribosyl pyrophosphate synthase-associated protein 1 OS=Mus musculus OX=10090 GN=Prpsap1 PE=1 SV=1;sp|Q9D0M1|KPRA_MOUSE Phosphoribosyl pyrophosphate synthase-associated protein 1 OS=Mus musculus OX=10090 GN=Prpsap1 PE=1 SV=1
B1ATI0;B1AV77;P47740;A0A140LJF9;P47739	Aldh3a2	tr|B1ATI0|B1ATI0_MOUSE Aldehyde dehydrogenase OS=Mus musculus OX=10090 GN=Aldh3a2 PE=1 SV=1;tr|B1AV77|B1AV77_MOUSE Aldehyde dehydrogenase OS=Mus musculus OX=10090 GN=Aldh3a2 PE=1 SV=1;sp|P47740|AL3A2_MOUSE Aldehyde dehydrogenase family 3 member A2 OS=Mus m
B1AU74;Q9CWP6;Q9CWP6-2;Q9CWP6-4	Mospd2	tr|B1AU74|B1AU74_MOUSE Motile sperm domain-containing protein 2 OS=Mus musculus OX=10090 GN=Mospd2 PE=1 SV=1;sp|Q9CWP6|MSPD2_MOUSE Motile sperm domain-containing protein 2 OS=Mus musculus OX=10090 GN=Mospd2 PE=1 SV=2;sp|Q9CWP6-2|MSPD2_MOUSE Isoform 2 of Mo
B1AWE0;Q6PFA2;B1AWE1;B1AWD8;B1AWD9;O08585	Clta	tr|B1AWE0|B1AWE0_MOUSE Clathrin light chain OS=Mus musculus OX=10090 GN=Clta PE=1 SV=1;tr|Q6PFA2|Q6PFA2_MOUSE Clathrin light chain OS=Mus musculus OX=10090 GN=Clta PE=1 SV=1;tr|B1AWE1|B1AWE1_MOUSE Clathrin light chain OS=Mus musculus OX=10090 GN=Clta PE=1
B2RQG2;A0A087WP76	Phf3	tr|B2RQG2|B2RQG2_MOUSE PHD finger protein 3 OS=Mus musculus OX=10090 GN=Phf3 PE=1 SV=1
B2RT14;P70691	Ugt1a5;Ugt1a2	tr|B2RT14|B2RT14_MOUSE UDP-glucuronosyltransferase OS=Mus musculus OX=10090 GN=Ugt1a5 PE=1 SV=1;sp|P70691|UD12_MOUSE UDP-glucuronosyltransferase 1-2 OS=Mus musculus OX=10090 GN=Ugt1a2 PE=1 SV=1
B2RXQ2;B2RXW8;S4R1D4;S4R1I7	Ppfia1	tr|B2RXQ2|B2RXQ2_MOUSE Ppfia1 protein OS=Mus musculus OX=10090 GN=Ppfia1 PE=1 SV=1;tr|B2RXW8|B2RXW8_MOUSE Ppfia1 protein OS=Mus musculus OX=10090 GN=Ppfia1 PE=1 SV=1
B2RXS4	Plxnb2	sp|B2RXS4|PLXB2_MOUSE Plexin-B2 OS=Mus musculus OX=10090 GN=Plxnb2 PE=1 SV=1
B5X0G2;A2CEK6;L7N222;A2BIN0	Mup17;Mup13;Mup11	sp|B5X0G2|MUP17_MOUSE Major urinary protein 17 OS=Mus musculus OX=10090 GN=Mup17 PE=2 SV=2;tr|A2CEK6|A2CEK6_MOUSE Major urinary protein 11 OS=Mus musculus OX=10090 GN=Mup13 PE=3 SV=1;tr|L7N222|L7N222_MOUSE Major urinary protein 13 OS=Mus musculus OX=10090
B7FAU9;Q8BTM8;B7FAV1;F6XC15;J3JS91;F6Z2C0	Flna	tr|B7FAU9|B7FAU9_MOUSE Filamin, alpha OS=Mus musculus OX=10090 GN=Flna PE=1 SV=1;sp|Q8BTM8|FLNA_MOUSE Filamin-A OS=Mus musculus OX=10090 GN=Flna PE=1 SV=5;tr|B7FAV1|B7FAV1_MOUSE Filamin, alpha (Fragment) OS=Mus musculus OX=10090 GN=Flna PE=1 SV=1
B7ZNH7;K3W4R4;Q80X19-2;Q80X19;F7D5Y4	Col14a1	tr|B7ZNH7|B7ZNH7_MOUSE Collagen alpha-1(XIV) chain OS=Mus musculus OX=10090 GN=Col14a1 PE=1 SV=1;tr|K3W4R4|K3W4R4_MOUSE Collagen alpha-1(XIV) chain OS=Mus musculus OX=10090 GN=Col14a1 PE=1 SV=1;sp|Q80X19-2|COEA1_MOUSE Isoform 2 of Collagen alpha-1(XIV) cha
B8JI96	Mup14	tr|B8JI96|B8JI96_MOUSE Major urinary protein 14 (Fragment) OS=Mus musculus OX=10090 GN=Mup14 PE=1 SV=1
B8JJN0;F6VQX8;B8JJM5;P04186;F6XQ00;B8JJM6;H3BK95;F6W2T4;B8JJM3;B8JJM9;F6ZCY7;F6WZA2	Gm20547;Cfb	tr|B8JJN0|B8JJN0_MOUSE Predicted gene 20547 OS=Mus musculus OX=10090 GN=Gm20547 PE=3 SV=1;tr|F6VQX8|F6VQX8_MOUSE Predicted gene 20547 (Fragment) OS=Mus musculus OX=10090 GN=Gm20547 PE=3 SV=1;tr|B8JJM5|B8JJM5_MOUSE Complement factor B OS=Mus musculus OX=100
C0HKE9;C0HKE8;C0HKE7;C0HKE6;C0HKE5;C0HKE4;C0HKE3;C0HKE2;C0HKE1;Q8CGP6;Q8CGP5;Q8BFU2;Q8CGP7	Hist1h2ah;Hist1h2af;Hist3h2a;Hist1h2ak	sp|C0HKE9|H2A1P_MOUSE Histone H2A type 1-P OS=Mus musculus OX=10090 GN=Hist1h2ap PE=1 SV=1;sp|C0HKE8|H2A1O_MOUSE Histone H2A type 1-O OS=Mus musculus OX=10090 GN=Hist1h2ao PE=1 SV=1;sp|C0HKE7|H2A1N_MOUSE Histone H2A type 1-N OS=Mus musculus OX=10090 GN=His
D3YWT0;D3YTS1;Q9R0P6;D3Z569	Sec11a	tr|D3YWT0|D3YWT0_MOUSE Signal peptidase complex catalytic subunit SEC11 OS=Mus musculus OX=10090 GN=Sec11a PE=1 SV=1;tr|D3YTS1|D3YTS1_MOUSE Signal peptidase complex catalytic subunit SEC11 OS=Mus musculus OX=10090 GN=Sec11a PE=1 SV=1;sp|Q9R0P6|SC11A_MOUSE
D3YU17;Q8VCM8;F6S731	Ncln	tr|D3YU17|D3YU17_MOUSE Nicalin OS=Mus musculus OX=10090 GN=Ncln PE=1 SV=1;sp|Q8VCM8|NCLN_MOUSE Nicalin OS=Mus musculus OX=10090 GN=Ncln PE=1 SV=2
E9QP59;D3YU56;Q9WU40;Q9WU40-2	Lemd3	tr|E9QP59|E9QP59_MOUSE Inner nuclear membrane protein Man1 OS=Mus musculus OX=10090 GN=Lemd3 PE=1 SV=1;tr|D3YU56|D3YU56_MOUSE Inner nuclear membrane protein Man1 OS=Mus musculus OX=10090 GN=Lemd3 PE=1 SV=1;sp|Q9WU40|MAN1_MOUSE Inner nuclear membrane protei
D3YUM1;Q91YT0;D3Z1U9;A0A494BAS8;D3Z0K1;D3YXX5;D6RG60;A0A494BA02	Ndufv1	tr|D3YUM1|D3YUM1_MOUSE NADH dehydrogenase [ubiquinone] flavoprotein 1, mitochondrial OS=Mus musculus OX=10090 GN=Ndufv1 PE=1 SV=1;sp|Q91YT0|NDUV1_MOUSE NADH dehydrogenase [ubiquinone] flavoprotein 1, mitochondrial OS=Mus musculus OX=10090 GN=Ndufv1 PE=1 SV
D3YVW2;Q8BXA1;F6RUD1	Golim4	tr|D3YVW2|D3YVW2_MOUSE Golgi integral membrane protein 4 OS=Mus musculus OX=10090 GN=Golim4 PE=1 SV=1;sp|Q8BXA1|GOLI4_MOUSE Golgi integral membrane protein 4 OS=Mus musculus OX=10090 GN=Golim4 PE=1 SV=1
D6RGM8;D3YWH4;D3Z6X7;Q9DBU0;D3YYW1;D3Z279	Tm9sf1	tr|D6RGM8|D6RGM8_MOUSE Transmembrane 9 superfamily member OS=Mus musculus OX=10090 GN=Tm9sf1 PE=1 SV=1;tr|D3YWH4|D3YWH4_MOUSE Transmembrane 9 superfamily member (Fragment) OS=Mus musculus OX=10090 GN=Tm9sf1 PE=1 SV=1;tr|D3Z6X7|D3Z6X7_MOUSE Transmembrane 9
D3YWS7;F6SJM7;Q8R2K1-2;Q8R2K1;Q8R2K1-3;Q8R2K1-5;Q8R2K1-4;F6X9P4;A0A1B0GTA0	Fuom	tr|D3YWS7|D3YWS7_MOUSE Fucose mutarotase OS=Mus musculus OX=10090 GN=Fuom PE=4 SV=1;tr|F6SJM7|F6SJM7_MOUSE Fucose mutarotase (Fragment) OS=Mus musculus OX=10090 GN=Fuom PE=1 SV=1;sp|Q8R2K1-2|FUCM_MOUSE Isoform 2 of Fucose mutarotase OS=Mus musculus OX=1009
D3YWX2;E9Q803;Q9R0I7;F6YTL8	Ylpm1	tr|D3YWX2|D3YWX2_MOUSE YLP motif-containing protein 1 OS=Mus musculus OX=10090 GN=Ylpm1 PE=1 SV=2;tr|E9Q803|E9Q803_MOUSE YLP motif-containing protein 1 OS=Mus musculus OX=10090 GN=Ylpm1 PE=1 SV=1;sp|Q9R0I7|YLPM1_MOUSE YLP motif-containing protein 1 OS=Mus
D3YYR5;Q9Z256;D3Z5U5;Q9Z257;Q9JJX6-4;Q9JJX6-2;Q9JJX6-3;Q9JJX6;A0A0G2JEP2	P2rx4	tr|D3YYR5|D3YYR5_MOUSE P2X purinoceptor 4 OS=Mus musculus OX=10090 GN=P2rx4 PE=1 SV=2;tr|Q9Z256|Q9Z256_MOUSE P2X purinoceptor OS=Mus musculus OX=10090 GN=P2rx4 PE=1 SV=1;tr|D3Z5U5|D3Z5U5_MOUSE P2X purinoceptor OS=Mus musculus OX=10090 GN=P2rx4 PE=1 SV=2;tr
D3YYS6;O35678;E9Q3B9;Q3UFN1;O35678-2;A0A0N4SUZ2	Mgll	tr|D3YYS6|D3YYS6_MOUSE Monoglyceride lipase OS=Mus musculus OX=10090 GN=Mgll PE=1 SV=1;sp|O35678|MGLL_MOUSE Monoglyceride lipase OS=Mus musculus OX=10090 GN=Mgll PE=1 SV=1;tr|E9Q3B9|E9Q3B9_MOUSE Monoglyceride lipase OS=Mus musculus OX=10090 GN=Mgll PE=1 SV
D3YYT0;P15116	Cdh2	tr|D3YYT0|D3YYT0_MOUSE Cadherin-2 OS=Mus musculus OX=10090 GN=Cdh2 PE=1 SV=1;sp|P15116|CADH2_MOUSE Cadherin-2 OS=Mus musculus OX=10090 GN=Cdh2 PE=1 SV=2
D3YZ54;Q9QXE0;A0A2I3BRS0;D6RDE9;E9Q0K0;E9Q7H7;E9Q9L4	Hacl1	tr|D3YZ54|D3YZ54_MOUSE 2-hydroxyacyl-CoA lyase 1 OS=Mus musculus OX=10090 GN=Hacl1 PE=1 SV=2;sp|Q9QXE0|HACL1_MOUSE 2-hydroxyacyl-CoA lyase 1 OS=Mus musculus OX=10090 GN=Hacl1 PE=1 SV=2
D3YZZ5;E9Q7G1	Tmed7	tr|D3YZZ5|D3YZZ5_MOUSE Transmembrane p24-trafficking protein 7 OS=Mus musculus OX=10090 GN=Tmed7 PE=1 SV=1;tr|E9Q7G1|E9Q7G1_MOUSE Transmembrane p24-trafficking protein 7 OS=Mus musculus OX=10090 GN=Tmed7 PE=1 SV=1
D3Z2J6;Q9D710	Tmx2	tr|D3Z2J6|D3Z2J6_MOUSE Thioredoxin-related transmembrane protein 2 OS=Mus musculus OX=10090 GN=Tmx2 PE=1 SV=1;sp|Q9D710|TMX2_MOUSE Thioredoxin-related transmembrane protein 2 OS=Mus musculus OX=10090 GN=Tmx2 PE=1 SV=1
D3Z645;Q9QZ88;Q9QZ88-2;D3YYD5;D3YW98	Vps29	tr|D3Z645|D3Z645_MOUSE Vacuolar protein sorting-associated protein 29 OS=Mus musculus OX=10090 GN=Vps29 PE=1 SV=1;sp|Q9QZ88|VPS29_MOUSE Vacuolar protein sorting-associated protein 29 OS=Mus musculus OX=10090 GN=Vps29 PE=1 SV=1;sp|Q9QZ88-2|VPS29_MOUSE Isofo
D3Z6I0;Q5FWX6;Q8K1Y2;D3YU02	Prkd3	tr|D3Z6I0|D3Z6I0_MOUSE Serine/threonine-protein kinase D3 OS=Mus musculus OX=10090 GN=Prkd3 PE=1 SV=1;tr|Q5FWX6|Q5FWX6_MOUSE Serine/threonine-protein kinase OS=Mus musculus OX=10090 GN=Prkd3 PE=1 SV=1;sp|Q8K1Y2|KPCD3_MOUSE Serine/threonine-protein kinase D
D3Z7J3;Q9DCW2	Plscr2	tr|D3Z7J3|D3Z7J3_MOUSE Phospholipid scramblase OS=Mus musculus OX=10090 GN=Plscr2 PE=1 SV=1;sp|Q9DCW2|PLS2_MOUSE Phospholipid scramblase 2 OS=Mus musculus OX=10090 GN=Plscr2 PE=1 SV=3
D3Z7R9;Q640L3-2;Q640L3-3;Q640L3	Ccpg1	tr|D3Z7R9|D3Z7R9_MOUSE Cell cycle progression protein 1 OS=Mus musculus OX=10090 GN=Ccpg1 PE=1 SV=1;sp|Q640L3-2|CCPG1_MOUSE Isoform 2 of Cell cycle progression protein 1 OS=Mus musculus OX=10090 GN=Ccpg1;sp|Q640L3-3|CCPG1_MOUSE Isoform 3 of Cell cycle prog
D3Z7V3;H7BX64;Q3URD3-2;Q3URD3;F8WIH0;F6UV57;F6YCM8;Q3URD3-5;Q3URD3-4;Q3URD3-3;F6WY34	Slmap	tr|D3Z7V3|D3Z7V3_MOUSE Sarcolemmal membrane-associated protein OS=Mus musculus OX=10090 GN=Slmap PE=1 SV=1;tr|H7BX64|H7BX64_MOUSE Sarcolemmal membrane-associated protein OS=Mus musculus OX=10090 GN=Slmap PE=1 SV=1;sp|Q3URD3-2|SLMAP_MOUSE Isoform 2 of Sarco
D5MCW4;Q9CQ89;Q9CQ89-3	Cuta	tr|D5MCW4|D5MCW4_MOUSE Protein CutA OS=Mus musculus OX=10090 GN=Cuta PE=1 SV=1;sp|Q9CQ89|CUTA_MOUSE Protein CutA OS=Mus musculus OX=10090 GN=Cuta PE=1 SV=3
D6RFQ2;Q9Z210;E9PXK7;D6RFR1	Pex11b	tr|D6RFQ2|D6RFQ2_MOUSE Predicted gene 42957 OS=Mus musculus OX=10090 GN=Gm42957 PE=1 SV=1;sp|Q9Z210|PX11B_MOUSE Peroxisomal membrane protein 11B OS=Mus musculus OX=10090 GN=Pex11b PE=1 SV=1;tr|E9PXK7|E9PXK7_MOUSE Peroxisomal membrane protein 11B OS=Mus mus
D6RI20;Q9CR20	Hdhd2;Ier3ip1	tr|D6RI20|D6RI20_MOUSE Predicted gene, 50364 OS=Mus musculus OX=10090 GN=Gm50364 PE=4 SV=1;sp|Q9CR20|IR3IP_MOUSE Immediate early response 3-interacting protein 1 OS=Mus musculus OX=10090 GN=Ier3ip1 PE=3 SV=1
E0CZE8;E0CXR0;E0CX98;Q9D2C7	Tmbim6	tr|E0CZE8|E0CZE8_MOUSE Bax inhibitor 1 (Fragment) OS=Mus musculus OX=10090 GN=Tmbim6 PE=1 SV=1;tr|E0CXR0|E0CXR0_MOUSE Bax inhibitor 1 (Fragment) OS=Mus musculus OX=10090 GN=Tmbim6 PE=1 SV=1;tr|E0CX98|E0CX98_MOUSE Bax inhibitor 1 (Fragment) OS=Mus musculus
E0CY07;Q9CR64-2;Q9CR64	Tmem167;Tmem167a	tr|E0CY07|E0CY07_MOUSE Protein kish OS=Mus musculus OX=10090 GN=Tmem167 PE=1 SV=1;sp|Q9CR64-2|KISHA_MOUSE Isoform 2 of Protein kish-A OS=Mus musculus OX=10090 GN=Tmem167a;sp|Q9CR64|KISHA_MOUSE Protein kish-A OS=Mus musculus OX=10090 GN=Tmem167a PE=1 SV=1
F7D432;E9PWE0;E0CYV0;P23506;P23506-2;F6V9F1;F6TXE3	Pcmt1	tr|F7D432|F7D432_MOUSE Protein-L-isoaspartate O-methyltransferase (Fragment) OS=Mus musculus OX=10090 GN=Pcmt1 PE=1 SV=1;tr|E9PWE0|E9PWE0_MOUSE Protein-L-isoaspartate O-methyltransferase OS=Mus musculus OX=10090 GN=Pcmt1 PE=1 SV=1;tr|E0CYV0|E0CYV0_MOUSE Pr
E9PUL7;E0CYC6	Cml1	tr|E9PUL7|E9PUL7_MOUSE N-acetyltransferase 8 (GCN5-related) family member 1 OS=Mus musculus OX=10090 GN=Nat8f1 PE=4 SV=1
E9PV24;E9PV24-2;CON__P02672	Fga	sp|E9PV24|FIBA_MOUSE Fibrinogen alpha chain OS=Mus musculus OX=10090 GN=Fga PE=1 SV=1;sp|E9PV24-2|FIBA_MOUSE Isoform 2 of Fibrinogen alpha chain OS=Mus musculus OX=10090 GN=Fga
E9PV38	Ces2g	tr|E9PV38|E9PV38_MOUSE Carboxylic ester hydrolase OS=Mus musculus OX=10090 GN=Ces2g PE=1 SV=1
E9PVN6;Q9D6K5-2;Q9D6K5-4;Q9D6K5-3;Q9CR63;E9PVQ9	Gm20498;Synj2bp	tr|E9PVN6|E9PVN6_MOUSE Predicted gene 20498 OS=Mus musculus OX=10090 GN=Gm20498 PE=1 SV=1;sp|Q9D6K5-2|SYJ2B_MOUSE Isoform 2 of Synaptojanin-2-binding protein OS=Mus musculus OX=10090 GN=Synj2bp;sp|Q9D6K5-4|SYJ2B_MOUSE Isoform 4 of Synaptojanin-2-binding pr
E9QAH1;E9PVZ8;Q9CTU9	Golgb1	tr|E9QAH1|E9QAH1_MOUSE Golgi autoantigen, golgin subfamily b, macrogolgin 1 OS=Mus musculus OX=10090 GN=Golgb1 PE=1 SV=1;tr|E9PVZ8|E9PVZ8_MOUSE Golgi autoantigen, golgin subfamily b, macrogolgin 1 OS=Mus musculus OX=10090 GN=Golgb1 PE=1 SV=1
E9PWQ3;J3QQ16;A0A087WS16;D3YWD1	Col6a3	tr|E9PWQ3|E9PWQ3_MOUSE Collagen, type VI, alpha 3 OS=Mus musculus OX=10090 GN=Col6a3 PE=1 SV=2;tr|J3QQ16|J3QQ16_MOUSE Collagen, type VI, alpha 3 OS=Mus musculus OX=10090 GN=Col6a3 PE=1 SV=1;tr|A0A087WS16|A0A087WS16_MOUSE Collagen, type VI, alpha 3 OS=Mus m
E9PX57	Kif6	tr|E9PX57|E9PX57_MOUSE Kinesin-like protein OS=Mus musculus OX=10090 GN=Kif6 PE=1 SV=1
E9PXX7;Q91W90;A0A0R4J1Y7	Txndc5	tr|E9PXX7|E9PXX7_MOUSE Thioredoxin domain-containing protein 5 OS=Mus musculus OX=10090 GN=Txndc5 PE=1 SV=1;sp|Q91W90|TXND5_MOUSE Thioredoxin domain-containing protein 5 OS=Mus musculus OX=10090 GN=Txndc5 PE=1 SV=2;tr|A0A0R4J1Y7|A0A0R4J1Y7_MOUSE Thioredoxi
E9PYF1;Q8VCT3	Rnpep	tr|E9PYF1|E9PYF1_MOUSE Aminopeptidase B OS=Mus musculus OX=10090 GN=Rnpep PE=1 SV=1;sp|Q8VCT3|AMPB_MOUSE Aminopeptidase B OS=Mus musculus OX=10090 GN=Rnpep PE=1 SV=2
E9PZ00;Q8BFQ1;K3W4L3;J3QPG5;Q61207	Psap	tr|E9PZ00|E9PZ00_MOUSE Prosaposin OS=Mus musculus OX=10090 GN=Psap PE=1 SV=1;tr|Q8BFQ1|Q8BFQ1_MOUSE Prosaposin OS=Mus musculus OX=10090 GN=Psap PE=1 SV=1;tr|K3W4L3|K3W4L3_MOUSE Prosaposin OS=Mus musculus OX=10090 GN=Psap PE=1 SV=1;tr|J3QPG5|J3QPG5_MOUSE Pr
E9PZ16;B1B0C7;Q05793	Hspg2	tr|E9PZ16|E9PZ16_MOUSE Basement membrane-specific heparan sulfate proteoglycan core protein OS=Mus musculus OX=10090 GN=Hspg2 PE=1 SV=1;tr|B1B0C7|B1B0C7_MOUSE Basement membrane-specific heparan sulfate proteoglycan core protein OS=Mus musculus OX=10090 GN=
E9PZF0;Q01768;Q5NC79	Gm20390;Nme2	tr|E9PZF0|E9PZF0_MOUSE Nucleoside diphosphate kinase OS=Mus musculus OX=10090 GN=Gm20390 PE=3 SV=1;sp|Q01768|NDKB_MOUSE Nucleoside diphosphate kinase B OS=Mus musculus OX=10090 GN=Nme2 PE=1 SV=1
E9Q137	Tex264	tr|E9Q137|E9Q137_MOUSE Testis-expressed gene 264 OS=Mus musculus OX=10090 GN=Tex264 PE=1 SV=1
E9Q1G8;E9Q9F5;O55131	2007-09-01	tr|E9Q1G8|E9Q1G8_MOUSE Septin-7 OS=Mus musculus OX=10090 GN=Septin7 PE=1 SV=2;tr|E9Q9F5|E9Q9F5_MOUSE Septin-7 OS=Mus musculus OX=10090 GN=Septin7 PE=1 SV=2;sp|O55131|SEPT7_MOUSE Septin-7 OS=Mus musculus OX=10090 GN=Septin7 PE=1 SV=1
E9Q1S3;Q01405	Sec23a	tr|E9Q1S3|E9Q1S3_MOUSE Protein transport protein SEC23 OS=Mus musculus OX=10090 GN=Sec23a PE=1 SV=1;sp|Q01405|SC23A_MOUSE Protein transport protein Sec23A OS=Mus musculus OX=10090 GN=Sec23a PE=1 SV=2
E9Q3P4;E9PY14;E9Q776	Cenpf	tr|E9Q3P4|E9Q3P4_MOUSE Centromere protein F OS=Mus musculus OX=10090 GN=Cenpf PE=1 SV=1
E9Q3V2	Slc35a3	tr|E9Q3V2|E9Q3V2_MOUSE UDP-N-acetylglucosamine transporter (Fragment) OS=Mus musculus OX=10090 GN=Slc35a3 PE=1 SV=1
E9Q3Y4;A0A0A6YXL6;Q9ESE1;Q9ESE1-2;A0A0A6YXX3;Q9ESE1-3;A0A1D5RM41;Q8BSM6;Q9EPN1-2	Lrba	tr|E9Q3Y4|E9Q3Y4_MOUSE Lipopolysaccharide-responsive and beige-like anchor protein OS=Mus musculus OX=10090 GN=Lrba PE=1 SV=1;tr|A0A0A6YXL6|A0A0A6YXL6_MOUSE Lipopolysaccharide-responsive and beige-like anchor protein OS=Mus musculus OX=10090 GN=Lrba PE=1 S
E9Q411	Nbas	tr|E9Q411|E9Q411_MOUSE Neuroblastoma-amplified sequence OS=Mus musculus OX=10090 GN=Nbas PE=1 SV=1
E9Q414;E9Q1Y3;E9Q4G4;F7A3M3	Apob	sp|E9Q414|APOB_MOUSE Apolipoprotein B-100 OS=Mus musculus OX=10090 GN=Apob PE=1 SV=1;tr|E9Q1Y3|E9Q1Y3_MOUSE Apolipoprotein B-100 (Fragment) OS=Mus musculus OX=10090 GN=Apob PE=1 SV=1
E9Q496;Q9CQ56;Q9CQ56-2;D3Z6D3	Use1	tr|E9Q496|E9Q496_MOUSE Vesicle transport protein USE1 OS=Mus musculus OX=10090 GN=Use1 PE=1 SV=1;sp|Q9CQ56|USE1_MOUSE Vesicle transport protein USE1 OS=Mus musculus OX=10090 GN=Use1 PE=1 SV=1;sp|Q9CQ56-2|USE1_MOUSE Isoform 2 of Vesicle transport protein US
E9Q4Z2;D3Z0B3	Acacb	sp|E9Q4Z2|ACACB_MOUSE Acetyl-CoA carboxylase 2 OS=Mus musculus OX=10090 GN=Acacb PE=1 SV=1
E9Q509;G3X925;P53657	Pklr	tr|E9Q509|E9Q509_MOUSE Pyruvate kinase OS=Mus musculus OX=10090 GN=Pklr PE=1 SV=1;tr|G3X925|G3X925_MOUSE Pyruvate kinase OS=Mus musculus OX=10090 GN=Pklr PE=1 SV=1;sp|P53657|KPYR_MOUSE Pyruvate kinase PKLR OS=Mus musculus OX=10090 GN=Pklr PE=1 SV=1
E9Q557;E9PZW0	Dsp	sp|E9Q557|DESP_MOUSE Desmoplakin OS=Mus musculus OX=10090 GN=Dsp PE=1 SV=1;tr|E9PZW0|E9PZW0_MOUSE Desmoplakin OS=Mus musculus OX=10090 GN=Dsp PE=1 SV=1
E9Q5K4;E9Q5K4-2;A0A1D5RLI1	Cyp2c44	sp|E9Q5K4|CP2CN_MOUSE Cytochrome P450 2C44 OS=Mus musculus OX=10090 GN=Cyp2c23 PE=1 SV=1;sp|E9Q5K4-2|CP2CN_MOUSE Isoform 2 of Cytochrome P450 2C44 OS=Mus musculus OX=10090 GN=Cyp2c23;tr|A0A1D5RLI1|A0A1D5RLI1_MOUSE Cytochrome P450, family 2, subfamily c, po
E9Q616;A0A494BBD5;G5E8K8;A0A494B8Y7	Ahnak	tr|E9Q616|E9Q616_MOUSE AHNAK nucleoprotein (desmoyokin) OS=Mus musculus OX=10090 GN=Ahnak PE=1 SV=1
Q91X70;E9Q6D8;Q8BRY4	C6	tr|Q91X70|Q91X70_MOUSE Complement component 6 OS=Mus musculus OX=10090 GN=C6 PE=1 SV=1;tr|E9Q6D8|E9Q6D8_MOUSE Complement component 6 OS=Mus musculus OX=10090 GN=C6 PE=1 SV=2
E9Q7G0;A0A1B0GSW3;A0A1B0GT61;F6ZQA3;A0A1B0GT38;A0A1B0GSH2	Numa1	sp|E9Q7G0|NUMA1_MOUSE Nuclear mitotic apparatus protein 1 OS=Mus musculus OX=10090 GN=Numa1 PE=1 SV=1;tr|A0A1B0GSW3|A0A1B0GSW3_MOUSE Nuclear mitotic apparatus protein 1 (Fragment) OS=Mus musculus OX=10090 GN=Numa1 PE=1 SV=1
E9Q855;Q3UXS0;O35609	Scamp3	tr|E9Q855|E9Q855_MOUSE Secretory carrier-associated membrane protein OS=Mus musculus OX=10090 GN=Scamp3 PE=1 SV=1;tr|Q3UXS0|Q3UXS0_MOUSE Secretory carrier-associated membrane protein OS=Mus musculus OX=10090 GN=Scamp3 PE=1 SV=1;sp|O35609|SCAM3_MOUSE Secret
E9Q8I0;P06909;D6RGQ0;E9Q8H9;A0A0A6YWP4;A0A0A6YVP8	Cfh	tr|E9Q8I0|E9Q8I0_MOUSE Complement factor H OS=Mus musculus OX=10090 GN=Cfh PE=1 SV=1;sp|P06909|CFAH_MOUSE Complement factor H OS=Mus musculus OX=10090 GN=Cfh PE=1 SV=2;tr|D6RGQ0|D6RGQ0_MOUSE Complement factor H OS=Mus musculus OX=10090 GN=Cfh PE=1 SV=1;tr|
E9Q9C5;P63082	Atp6v0c	tr|E9Q9C5|E9Q9C5_MOUSE V-type proton ATPase proteolipid subunit (Fragment) OS=Mus musculus OX=10090 GN=Atp6v0c PE=1 SV=1;sp|P63082|VATL_MOUSE V-type proton ATPase 16 kDa proteolipid subunit OS=Mus musculus OX=10090 GN=Atp6v0c PE=1 SV=1
E9QA46;Q9QXY9;D3Z6X3;D3Z6X4	Pex3	tr|E9QA46|E9QA46_MOUSE Peroxisomal biogenesis factor 3 OS=Mus musculus OX=10090 GN=Pex3 PE=1 SV=1;sp|Q9QXY9|PEX3_MOUSE Peroxisomal biogenesis factor 3 OS=Mus musculus OX=10090 GN=Pex3 PE=1 SV=1;tr|D3Z6X3|D3Z6X3_MOUSE Peroxisomal biogenesis factor 3 OS=Mus
E9QB02;Q68FL6;F6W0G8	Mars	tr|E9QB02|E9QB02_MOUSE Methionine--tRNA ligase, cytoplasmic OS=Mus musculus OX=10090 GN=Mars1 PE=1 SV=1;sp|Q68FL6|SYMC_MOUSE Methionine--tRNA ligase, cytoplasmic OS=Mus musculus OX=10090 GN=Mars1 PE=1 SV=1
E9QK48;Q7TNG5;Q7TNG5-2;D6RGM3;A0A0U1RQ42;A0A0U1RPM7	Eml2	tr|E9QK48|E9QK48_MOUSE Echinoderm microtubule-associated protein-like 2 OS=Mus musculus OX=10090 GN=Eml2 PE=1 SV=1;sp|Q7TNG5|EMAL2_MOUSE Echinoderm microtubule-associated protein-like 2 OS=Mus musculus OX=10090 GN=Eml2 PE=1 SV=1;sp|Q7TNG5-2|EMAL2_MOUSE Iso
E9QL80;Q91YX5;D3YVK0;D3YUD1	Lpgat1	tr|E9QL80|E9QL80_MOUSE Acyl-CoA:lysophosphatidylglycerol acyltransferase 1 OS=Mus musculus OX=10090 GN=Lpgat1 PE=1 SV=1;sp|Q91YX5|LGAT1_MOUSE Acyl-CoA:lysophosphatidylglycerol acyltransferase 1 OS=Mus musculus OX=10090 GN=Lpgat1 PE=1 SV=1
E9QLQ3;Q61409;Q9Z0X4	Pde3b	tr|E9QLQ3|E9QLQ3_MOUSE Phosphodiesterase OS=Mus musculus OX=10090 GN=Pde3b PE=1 SV=1;sp|Q61409|PDE3B_MOUSE cGMP-inhibited 3,5-cyclic phosphodiesterase B OS=Mus musculus OX=10090 GN=Pde3b PE=1 SV=2
E9QLQ7;Q91YQ1;M0QW55	Rab29	tr|E9QLQ7|E9QLQ7_MOUSE Ras-related protein Rab-7L1 OS=Mus musculus OX=10090 GN=Rab29 PE=1 SV=1;sp|Q91YQ1|RAB7L_MOUSE Ras-related protein Rab-7L1 OS=Mus musculus OX=10090 GN=Rab29 PE=1 SV=1
E9QM19;Q8R1J1;A0A0R4J0J9;Q8R1J1-2	Tm6sf2	tr|E9QM19|E9QM19_MOUSE Transmembrane 6 superfamily member 2 OS=Mus musculus OX=10090 GN=Tm6sf2 PE=1 SV=1;sp|Q8R1J1|TM6S2_MOUSE Transmembrane 6 superfamily member 2 OS=Mus musculus OX=10090 GN=Tm6sf2 PE=2 SV=2;tr|A0A0R4J0J9|A0A0R4J0J9_MOUSE Transmembrane 6
E9QN70;P02469	Lamb1	tr|E9QN70|E9QN70_MOUSE Laminin subunit beta-1 OS=Mus musculus OX=10090 GN=Lamb1 PE=1 SV=1;sp|P02469|LAMB1_MOUSE Laminin subunit beta-1 OS=Mus musculus OX=10090 GN=Lamb1 PE=1 SV=3
E9QN99;A0A087WSR2;Q8VCR7;A0A087WPF8;A0A087WRJ2;A0A087WP24;A0A1L1SUX1;A0A1L1SRH5	Abhd14b	tr|E9QN99|E9QN99_MOUSE Protein ABHD14B OS=Mus musculus OX=10090 GN=Abhd14b PE=1 SV=1;tr|A0A087WSR2|A0A087WSR2_MOUSE Protein ABHD14B (Fragment) OS=Mus musculus OX=10090 GN=Abhd14b PE=1 SV=1;sp|Q8VCR7|ABHEB_MOUSE Protein ABHD14B OS=Mus musculus OX=10090 GN=A
E9QNL5;Q91W19;D3Z2P8	Sult1a1	tr|E9QNL5|E9QNL5_MOUSE Sulfotransferase OS=Mus musculus OX=10090 GN=Sult1a1 PE=1 SV=2;tr|Q91W19|Q91W19_MOUSE Sulfotransferase OS=Mus musculus OX=10090 GN=Sult1a1 PE=1 SV=1;tr|D3Z2P8|D3Z2P8_MOUSE Sulfotransferase (Fragment) OS=Mus musculus OX=10090 GN=Sult1
E9QNN1;A0A087WPL5;O70133-2;O70133;O70133-3;Q3UR42;A0A0R4J2C3;A0A087WRT3	Dhx9	tr|E9QNN1|E9QNN1_MOUSE ATP-dependent RNA helicase A OS=Mus musculus OX=10090 GN=Dhx9 PE=1 SV=1;tr|A0A087WPL5|A0A087WPL5_MOUSE ATP-dependent RNA helicase A OS=Mus musculus OX=10090 GN=Dhx9 PE=1 SV=1;sp|O70133-2|DHX9_MOUSE Isoform 2 of ATP-dependent RNA heli
E9QNW6;Q8VDG7;D3Z3Q4	Pafah2	tr|E9QNW6|E9QNW6_MOUSE Platelet-activating factor acetylhydrolase OS=Mus musculus OX=10090 GN=Pafah2 PE=1 SV=1;sp|Q8VDG7|PAFA2_MOUSE Platelet-activating factor acetylhydrolase 2, cytoplasmic OS=Mus musculus OX=10090 GN=Pafah2 PE=1 SV=2
G5E8R3;E9QPD7;Q05920;A0A286YCC5;A0A494B912;A0A494B951	Pcx;Pc	tr|G5E8R3|G5E8R3_MOUSE Pyruvate carboxylase OS=Mus musculus OX=10090 GN=Pcx PE=1 SV=1;tr|E9QPD7|E9QPD7_MOUSE Pyruvate carboxylase OS=Mus musculus OX=10090 GN=Pcx PE=1 SV=1;sp|Q05920|PYC_MOUSE Pyruvate carboxylase, mitochondrial OS=Mus musculus OX=10090 GN=
E9QPX1;P39061-1;P39061;P39061-2	Col18a1	tr|E9QPX1|E9QPX1_MOUSE Collagen alpha-1(XVIII) chain OS=Mus musculus OX=10090 GN=Col18a1 PE=1 SV=1;sp|P39061-1|COIA1_MOUSE Isoform 2 of Collagen alpha-1(XVIII) chain OS=Mus musculus OX=10090 GN=Col18a1;sp|P39061|COIA1_MOUSE Collagen alpha-1(XVIII) chain OS
E9QPX3;Q9CXZ1;A0A338P7A0;A0A286YCM7;A0A286YDA8;A0A338P6Q8	Ndufs4	tr|E9QPX3|E9QPX3_MOUSE NADH dehydrogenase [ubiquinone] iron-sulfur protein 4, mitochondrial OS=Mus musculus OX=10090 GN=Ndufs4 PE=1 SV=1;sp|Q9CXZ1|NDUS4_MOUSE NADH dehydrogenase [ubiquinone] iron-sulfur protein 4, mitochondrial OS=Mus musculus OX=10090 GN=
F6QKK2;Q8VEH3	Arl8a	tr|F6QKK2|F6QKK2_MOUSE ADP-ribosylation factor-like protein 8A (Fragment) OS=Mus musculus OX=10090 GN=Arl8a PE=1 SV=1;sp|Q8VEH3|ARL8A_MOUSE ADP-ribosylation factor-like protein 8A OS=Mus musculus OX=10090 GN=Arl8a PE=1 SV=1
F6RPJ9;Q9JHR7	Ide	tr|F6RPJ9|F6RPJ9_MOUSE Insulin-degrading enzyme (Fragment) OS=Mus musculus OX=10090 GN=Ide PE=1 SV=1;sp|Q9JHR7|IDE_MOUSE Insulin-degrading enzyme OS=Mus musculus OX=10090 GN=Ide PE=1 SV=1
F7C386;F6TVX7;Q8BSF4;E9PX91;D3YY63;D3Z0X7;A0A0G2JEL6	Pisd;Gm20671	tr|F7C386|F7C386_MOUSE Phosphatidylserine decarboxylase proenzyme, mitochondrial (Fragment) OS=Mus musculus OX=10090 GN=Pisd PE=4 SV=1;tr|F6TVX7|F6TVX7_MOUSE Predicted gene 20671 (Fragment) OS=Mus musculus OX=10090 GN=Gm20671 PE=3 SV=1;sp|Q8BSF4|PISD_MOUSE
F6V6T4;Q9R0Q3;Q8BPI2	Tmed2	tr|F6V6T4|F6V6T4_MOUSE Transmembrane emp24 domain-containing protein 2 (Fragment) OS=Mus musculus OX=10090 GN=Tmed2 PE=1 SV=1;sp|Q9R0Q3|TMED2_MOUSE Transmembrane emp24 domain-containing protein 2 OS=Mus musculus OX=10090 GN=Tmed2 PE=1 SV=1;tr|Q8BPI2|Q8BPI2
F6WR04;O70370	Ctss	tr|F6WR04|F6WR04_MOUSE Cathepsin S OS=Mus musculus OX=10090 GN=Ctss PE=1 SV=1;sp|O70370|CATS_MOUSE Cathepsin S OS=Mus musculus OX=10090 GN=Ctss PE=1 SV=2
F6YVP7;P62270;A0A1Y7VKY1;S4R1N6;A0A3Q4EGP3	Gm10260;Rps18	tr|F6YVP7|F6YVP7_MOUSE Ribosomal protein S18, pseudogene 6 OS=Mus musculus OX=10090 GN=Rps18-ps6 PE=3 SV=2;sp|P62270|RS18_MOUSE 40S ribosomal protein S18 OS=Mus musculus OX=10090 GN=Rps18 PE=1 SV=3;tr|A0A1Y7VKY1|A0A1Y7VKY1_MOUSE Ribosomal protein S18, pseu
Q6ZWZ6;F7AEH4;A0A1W2P7A1;P63323	Rps12	tr|Q6ZWZ6|Q6ZWZ6_MOUSE 40S ribosomal protein S12 OS=Mus musculus OX=10090 GN=Rps12 PE=1 SV=1;tr|F7AEH4|F7AEH4_MOUSE 40S ribosomal protein S12 OS=Mus musculus OX=10090 GN=Rps12 PE=1 SV=1;tr|A0A1W2P7A1|A0A1W2P7A1_MOUSE 40S ribosomal protein S12 OS=Mus muscul
F8VPN4;A0A0G2JGI9;F6XXE6;E0CYU6;E0CX86;F7CSZ6	Agl	tr|F8VPN4|F8VPN4_MOUSE Amylo-1,6-glucosidase, 4-alpha-glucanotransferase OS=Mus musculus OX=10090 GN=Agl PE=1 SV=1;tr|A0A0G2JGI9|A0A0G2JGI9_MOUSE Amylo-1,6-glucosidase, 4-alpha-glucanotransferase OS=Mus musculus OX=10090 GN=Agl PE=1 SV=1;tr|F6XXE6|F6XXE6_M
F8VQC1;E9Q740	Srp72	tr|F8VQC1|F8VQC1_MOUSE Signal recognition particle subunit SRP72 OS=Mus musculus OX=10090 GN=Srp72 PE=1 SV=1;tr|E9Q740|E9Q740_MOUSE Signal recognition particle subunit SRP72 OS=Mus musculus OX=10090 GN=Srp72 PE=1 SV=1
F8VQJ3;P02468;F6TLW1;F6SFQ3	Lamc1	tr|F8VQJ3|F8VQJ3_MOUSE Laminin subunit gamma-1 OS=Mus musculus OX=10090 GN=Lamc1 PE=1 SV=1;sp|P02468|LAMC1_MOUSE Laminin subunit gamma-1 OS=Mus musculus OX=10090 GN=Lamc1 PE=1 SV=2
F8WHZ9;F8WGR0;Q9QYC0-2;Q9QYC0;E9Q1K3;F6RDR0;A0A0J9YVI4;D3Z0T1;F6V4G5	Add1	tr|F8WHZ9|F8WHZ9_MOUSE Alpha-adducin OS=Mus musculus OX=10090 GN=Add1 PE=1 SV=1;tr|F8WGR0|F8WGR0_MOUSE Alpha-adducin OS=Mus musculus OX=10090 GN=Add1 PE=1 SV=1;sp|Q9QYC0-2|ADDA_MOUSE Isoform 2 of Alpha-adducin OS=Mus musculus OX=10090 GN=Add1;sp|Q9QYC0|ADD
F8WHM5;Q61543;F6RSH1	Glg1	tr|F8WHM5|F8WHM5_MOUSE Golgi apparatus protein 1 (Fragment) OS=Mus musculus OX=10090 GN=Glg1 PE=1 SV=1;sp|Q61543|GSLG1_MOUSE Golgi apparatus protein 1 OS=Mus musculus OX=10090 GN=Glg1 PE=1 SV=1
F8WIT2	Anxa6	tr|F8WIT2|F8WIT2_MOUSE Annexin OS=Mus musculus OX=10090 GN=Anxa6 PE=1 SV=1
G3UZ60;G3UWI9;G3UWX9;Q9Z172;G3UZA7;Q9Z172-2	Sumo3	tr|G3UZ60|G3UZ60_MOUSE Predicted gene, 49325 OS=Mus musculus OX=10090 GN=Gm49325 PE=4 SV=1;tr|G3UWI9|G3UWI9_MOUSE Small ubiquitin-related modifier 3 OS=Mus musculus OX=10090 GN=Sumo3 PE=4 SV=1;tr|G3UWX9|G3UWX9_MOUSE Small ubiquitin-related modifier 3 OS=Mu
G3UXL2;Q9D7G0	Prps1l3;Prps1	tr|G3UXL2|G3UXL2_MOUSE Phosphoribosyl pyrophosphate synthetase 1-like 3 OS=Mus musculus OX=10090 GN=Prps1l3 PE=3 SV=1;sp|Q9D7G0|PRPS1_MOUSE Ribose-phosphate pyrophosphokinase 1 OS=Mus musculus OX=10090 GN=Prps1 PE=1 SV=4
G3UXT7;Q8CFQ9;P56959;G3UZD2;Q91VQ2	Fus	tr|G3UXT7|G3UXT7_MOUSE RNA-binding protein FUS (Fragment) OS=Mus musculus OX=10090 GN=Fus PE=1 SV=1;tr|Q8CFQ9|Q8CFQ9_MOUSE Fusion, derived from t(1216) malignant liposarcoma (Human) OS=Mus musculus OX=10090 GN=Fus PE=1 SV=1;sp|P56959|FUS_MOUSE RNA-binding
G3UXZ5;P97371;G3X9K9;G3UXY0;G3UWN9	Psme1	tr|G3UXZ5|G3UXZ5_MOUSE Proteasome activator complex subunit 1 (Fragment) OS=Mus musculus OX=10090 GN=Psme1 PE=1 SV=1;sp|P97371|PSME1_MOUSE Proteasome activator complex subunit 1 OS=Mus musculus OX=10090 GN=Psme1 PE=1 SV=2;tr|G3X9K9|G3X9K9_MOUSE Proteasome
G3UZP7;P01899;P01896	H2-D1	tr|G3UZP7|G3UZP7_MOUSE H-2 class I histocompatibility antigen, D-K alpha chain OS=Mus musculus OX=10090 GN=H2-D1 PE=1 SV=2;sp|P01899|HA11_MOUSE H-2 class I histocompatibility antigen, D-B alpha chain OS=Mus musculus OX=10090 GN=H2-D1 PE=1 SV=2
G3UZY2;P97493;G3UX99;A2A439	Txn2	tr|G3UZY2|G3UZY2_MOUSE Thioredoxin, mitochondrial (Fragment) OS=Mus musculus OX=10090 GN=Txn2 PE=1 SV=1;sp|P97493|THIOM_MOUSE Thioredoxin, mitochondrial OS=Mus musculus OX=10090 GN=Txn2 PE=1 SV=1
G3X8P9	Aox1	tr|G3X8P9|G3X8P9_MOUSE Aldehyde oxidase 1 OS=Mus musculus OX=10090 GN=Aox1 PE=1 SV=1
G3X8T3;P16675;A2A5J8;A2A5J9	Ctsa	tr|G3X8T3|G3X8T3_MOUSE Carboxypeptidase OS=Mus musculus OX=10090 GN=Ctsa PE=1 SV=1;sp|P16675|PPGB_MOUSE Lysosomal protective protein OS=Mus musculus OX=10090 GN=Ctsa PE=1 SV=1
G3X922;D4AFX7;A0A087WRC9;A0A1L1STR9;A0A087WS25	Dnajc13	tr|G3X922|G3X922_MOUSE DnaJ heat shock protein family (Hsp40) member C13 OS=Mus musculus OX=10090 GN=Dnajc13 PE=1 SV=1;tr|D4AFX7|D4AFX7_MOUSE DnaJ heat shock protein family (Hsp40) member C13 OS=Mus musculus OX=10090 GN=Dnajc13 PE=1 SV=1
G3X977;Q61703;Q3UEG7;E0CX69	Itih2	tr|G3X977|G3X977_MOUSE Inter-alpha-trypsin inhibitor heavy chain H2 OS=Mus musculus OX=10090 GN=Itih2 PE=1 SV=1;sp|Q61703|ITIH2_MOUSE Inter-alpha-trypsin inhibitor heavy chain H2 OS=Mus musculus OX=10090 GN=Itih2 PE=1 SV=1;tr|Q3UEG7|Q3UEG7_MOUSE Inter-alph
G3X982;A0A087WQC8	Aox3	sp|G3X982|AOXC_MOUSE Aldehyde oxidase 3 OS=Mus musculus OX=10090 GN=Aox3 PE=1 SV=1
G3X9I1;G5E911;Q91VU0;E9Q6F0	Fam3c	tr|G3X9I1|G3X9I1_MOUSE Protein FAM3C OS=Mus musculus OX=10090 GN=Fam3c PE=1 SV=1;tr|G5E911|G5E911_MOUSE Protein FAM3C OS=Mus musculus OX=10090 GN=Fam3c PE=1 SV=1;sp|Q91VU0|FAM3C_MOUSE Protein FAM3C OS=Mus musculus OX=10090 GN=Fam3c PE=1 SV=1
G3X9V2;P30999;E9Q8Z4;E9Q8Z9;D3Z2H2;E9Q8Z6;E9Q8Z8;D3Z7H6;E9Q901;E9Q904;E9Q986;E9Q907;E9Q905;D3Z2H7	Ctnnd1	tr|G3X9V2|G3X9V2_MOUSE Catenin delta-1 OS=Mus musculus OX=10090 GN=Ctnnd1 PE=1 SV=1;sp|P30999|CTND1_MOUSE Catenin delta-1 OS=Mus musculus OX=10090 GN=Ctnnd1 PE=1 SV=2;tr|E9Q8Z4|E9Q8Z4_MOUSE Catenin delta-1 OS=Mus musculus OX=10090 GN=Ctnnd1 PE=1 SV=1;tr|E9
G3X9Y5;E9Q735;E9Q442;Q8VDS1;A0A1L1SV76;A0A1L1SRI7;A0A1L1SUX2;D3YXR7;A0A1L1SV29;D6RGN7	Ube4a	tr|G3X9Y5|G3X9Y5_MOUSE Ubiquitin conjugation factor E4 A OS=Mus musculus OX=10090 GN=Ube4a PE=1 SV=1;sp|E9Q735|UBE4A_MOUSE Ubiquitin conjugation factor E4 A OS=Mus musculus OX=10090 GN=Ube4a PE=1 SV=1;tr|E9Q442|E9Q442_MOUSE Ubiquitin conjugation factor E4
G3X9Y6;A0A1Y7VK17	Akr1c19	tr|G3X9Y6|G3X9Y6_MOUSE Aldo-keto reductase family 1, member C19 OS=Mus musculus OX=10090 GN=Akr1c19 PE=1 SV=1
G5E814;Q9D8B4;A0A3B2W441;A0A3B2W4A5	Ndufa11	tr|G5E814|G5E814_MOUSE NADH dehydrogenase [ubiquinone] 1 alpha subcomplex subunit 11 OS=Mus musculus OX=10090 GN=Ndufa11 PE=1 SV=1;sp|Q9D8B4|NDUAB_MOUSE NADH dehydrogenase [ubiquinone] 1 alpha subcomplex subunit 11 OS=Mus musculus OX=10090 GN=Ndufa11 PE=1
G5E850;P56395;A0A494B9D8;E0CY88	Cyb5a	tr|G5E850|G5E850_MOUSE Cytochrome b5 OS=Mus musculus OX=10090 GN=Cyb5a PE=1 SV=1;sp|P56395|CYB5_MOUSE Cytochrome b5 OS=Mus musculus OX=10090 GN=Cyb5a PE=1 SV=2
G5E8T9;Q99KB8;E9PYA3;D3YV58	Hagh	tr|G5E8T9|G5E8T9_MOUSE Hydroxyacylglutathione hydrolase, mitochondrial OS=Mus musculus OX=10090 GN=Hagh PE=1 SV=1;sp|Q99KB8|GLO2_MOUSE Hydroxyacylglutathione hydrolase, mitochondrial OS=Mus musculus OX=10090 GN=Hagh PE=1 SV=2;tr|E9PYA3|E9PYA3_MOUSE Hydroxy
H3BIX4;Z4YLB7;P97300-3;P97300-1;P97300;A0A0A0MQN8;H3BKA7;P97300-4	Nptn	tr|H3BIX4|H3BIX4_MOUSE Neuroplastin (Fragment) OS=Mus musculus OX=10090 GN=Nptn PE=1 SV=1;tr|Z4YLB7|Z4YLB7_MOUSE Neuroplastin OS=Mus musculus OX=10090 GN=Nptn PE=1 SV=1;sp|P97300-3|NPTN_MOUSE Isoform 3 of Neuroplastin OS=Mus musculus OX=10090 GN=Nptn;sp|P9
H3BJW5;Q9DBU2;D6RDS3;H3BLJ2;H3BJZ6;D3YYN1;H3BIY0;H3BLK7	Naa60;Gm20695	tr|H3BJW5|H3BJW5_MOUSE N-alpha-acetyltransferase 60 OS=Mus musculus OX=10090 GN=Naa60 PE=4 SV=1;sp|Q9DBU2|NAA60_MOUSE N-alpha-acetyltransferase 60 OS=Mus musculus OX=10090 GN=Naa60 PE=2 SV=1;tr|D6RDS3|D6RDS3_MOUSE N-alpha-acetyltransferase 60 OS=Mus muscul
H3BK73;Q8R1J9-2;Q8R1J9	Tor2a	tr|H3BK73|H3BK73_MOUSE Prosalusin (Fragment) OS=Mus musculus OX=10090 GN=Tor2a PE=1 SV=1;sp|Q8R1J9-2|TOR2A_MOUSE Isoform 2 of Torsin-2A OS=Mus musculus OX=10090 GN=Tor2a;sp|Q8R1J9|TOR2A_MOUSE Torsin-2A OS=Mus musculus OX=10090 GN=Tor2a PE=1 SV=1
H3BL34;Q64176	Ces1e	tr|H3BL34|H3BL34_MOUSE Carboxylic ester hydrolase OS=Mus musculus OX=10090 GN=Ces1e PE=1 SV=1;sp|Q64176|EST1E_MOUSE Carboxylesterase 1E OS=Mus musculus OX=10090 GN=Ces1e PE=1 SV=1
H7BWY6;Q00724;A0A494B9P3;A0A494B9T2	Rbp4	tr|H7BWY6|H7BWY6_MOUSE Retinol-binding protein 4 OS=Mus musculus OX=10090 GN=Rbp4 PE=1 SV=1;sp|Q00724|RET4_MOUSE Retinol-binding protein 4 OS=Mus musculus OX=10090 GN=Rbp4 PE=1 SV=2
H7BX88;P47934;F7BF80;A2AWE5	Crat	tr|H7BX88|H7BX88_MOUSE Carnitine O-acetyltransferase OS=Mus musculus OX=10090 GN=Crat PE=1 SV=1;sp|P47934|CACP_MOUSE Carnitine O-acetyltransferase OS=Mus musculus OX=10090 GN=Crat PE=1 SV=3
H9H9R4;Q9JHJ3;H3BK59;H3BKY1	Glmp	tr|H9H9R4|H9H9R4_MOUSE Glycosylated lysosomal membrane protein OS=Mus musculus OX=10090 GN=Glmp PE=1 SV=1;sp|Q9JHJ3|GLMP_MOUSE Glycosylated lysosomal membrane protein OS=Mus musculus OX=10090 GN=Glmp PE=1 SV=1;tr|H3BK59|H3BK59_MOUSE Glycosylated lysosomal
J3KMG3;J3KMH5	Mia3	tr|J3KMG3|J3KMG3_MOUSE Transport and Golgi organization protein 1 homolog (Fragment) OS=Mus musculus OX=10090 GN=Mia3 PE=1 SV=3;tr|J3KMH5|J3KMH5_MOUSE Transport and Golgi organization protein 1 homolog OS=Mus musculus OX=10090 GN=Mia3 PE=1 SV=1
K3W4L7;Q9DCG6;A0A1W2P7N2	Pbld1	tr|K3W4L7|K3W4L7_MOUSE Phenazine biosynthesis-like domain-containing protein 1 OS=Mus musculus OX=10090 GN=Pbld1 PE=1 SV=1;sp|Q9DCG6|PBLD1_MOUSE Phenazine biosynthesis-like domain-containing protein 1 OS=Mus musculus OX=10090 GN=Pbld1 PE=1 SV=2
K7N6C2	Cyp2c68	tr|K7N6C2|K7N6C2_MOUSE Cytochrome P450, family 2, subfamily c, polypeptide 68 OS=Mus musculus OX=10090 GN=Cyp2c68 PE=1 SV=1
K9J7B2	Ugt1a6b	tr|K9J7B2|K9J7B2_MOUSE UDP-glucuronosyltransferase OS=Mus musculus OX=10090 GN=Ugt1a6b PE=1 SV=1
L7N451;Q80SU7;H3BL64	Gvin1	tr|L7N451|L7N451_MOUSE Interferon-induced very large GTPase 1 OS=Mus musculus OX=10090 GN=Gvin1 PE=1 SV=1;sp|Q80SU7|GVIN1_MOUSE Interferon-induced very large GTPase 1 OS=Mus musculus OX=10090 GN=Gvin1 PE=1 SV=1
O08547;E9Q6R3;A0A0G2JF08;D6RES2	Sec22b	sp|O08547|SC22B_MOUSE Vesicle-trafficking protein SEC22b OS=Mus musculus OX=10090 GN=Sec22b PE=1 SV=3;tr|E9Q6R3|E9Q6R3_MOUSE Vesicle-trafficking protein SEC22b OS=Mus musculus OX=10090 GN=Sec22b PE=1 SV=1
O08553;Q6P1J1;P97427;Q71H75;Q3TMU8;O35098	Dpysl2	sp|O08553|DPYL2_MOUSE Dihydropyrimidinase-related protein 2 OS=Mus musculus OX=10090 GN=Dpysl2 PE=1 SV=2
O08579;Q3THM8;B7FAU5	Emd	sp|O08579|EMD_MOUSE Emerin OS=Mus musculus OX=10090 GN=Emd PE=1 SV=1;tr|Q3THM8|Q3THM8_MOUSE Emerin OS=Mus musculus OX=10090 GN=Emd PE=1 SV=1;tr|B7FAU5|B7FAU5_MOUSE Emerin OS=Mus musculus OX=10090 GN=Emd PE=1 SV=1
O08583;O08583-2;Q9JJW6-2	Alyref;Alyref2	sp|O08583|THOC4_MOUSE THO complex subunit 4 OS=Mus musculus OX=10090 GN=Alyref PE=1 SV=3;sp|O08583-2|THOC4_MOUSE Isoform 2 of THO complex subunit 4 OS=Mus musculus OX=10090 GN=Alyref;sp|Q9JJW6-2|ALRF2_MOUSE Isoform 2 of Aly/REF export factor 2 OS=Mus muscu
O08600	Endog	sp|O08600|NUCG_MOUSE Endonuclease G, mitochondrial OS=Mus musculus OX=10090 GN=Endog PE=1 SV=1
O08601;O08601-2;Q8CGW4	Mttp	sp|O08601|MTP_MOUSE Microsomal triglyceride transfer protein large subunit OS=Mus musculus OX=10090 GN=Mttp PE=1 SV=2;sp|O08601-2|MTP_MOUSE Isoform 2 of Microsomal triglyceride transfer protein large subunit OS=Mus musculus OX=10090 GN=Mttp
O08715;O08715-4;O08715-6;O08715-2;O08715-5;O08715-3	Akap1	sp|O08715|AKAP1_MOUSE A-kinase anchor protein 1, mitochondrial OS=Mus musculus OX=10090 GN=Akap1 PE=1 SV=4;sp|O08715-4|AKAP1_MOUSE Isoform 4 of A-kinase anchor protein 1, mitochondrial OS=Mus musculus OX=10090 GN=Akap1;sp|O08715-6|AKAP1_MOUSE Isoform 6 of
O08749	Dld	sp|O08749|DLDH_MOUSE Dihydrolipoyl dehydrogenase, mitochondrial OS=Mus musculus OX=10090 GN=Dld PE=1 SV=2
O08795-2;O08795;A0A1L1ST83	Prkcsh	sp|O08795-2|GLU2B_MOUSE Isoform 2 of Glucosidase 2 subunit beta OS=Mus musculus OX=10090 GN=Prkcsh;sp|O08795|GLU2B_MOUSE Glucosidase 2 subunit beta OS=Mus musculus OX=10090 GN=Prkcsh PE=1 SV=1
O08807;B1AZS9	Prdx4	sp|O08807|PRDX4_MOUSE Peroxiredoxin-4 OS=Mus musculus OX=10090 GN=Prdx4 PE=1 SV=1
O08914	Faah	sp|O08914|FAAH1_MOUSE Fatty-acid amide hydrolase 1 OS=Mus musculus OX=10090 GN=Faah PE=1 SV=1
O08917;G3UYU4;G3UZZ5;G3UWW8;G3XA73	Flot1	sp|O08917|FLOT1_MOUSE Flotillin-1 OS=Mus musculus OX=10090 GN=Flot1 PE=1 SV=1;tr|G3UYU4|G3UYU4_MOUSE Flotillin OS=Mus musculus OX=10090 GN=Flot1 PE=1 SV=1
O08966;A0A3B2WB35	Slc22a1	sp|O08966|S22A1_MOUSE Solute carrier family 22 member 1 OS=Mus musculus OX=10090 GN=Slc22a1 PE=1 SV=2
O08997	Atox1	sp|O08997|ATOX1_MOUSE Copper transport protein ATOX1 OS=Mus musculus OX=10090 GN=Atox1 PE=1 SV=1
O09043	Napsa	sp|O09043|NAPSA_MOUSE Napsin-A OS=Mus musculus OX=10090 GN=Napsa PE=1 SV=1
Q9D3L3;O09044;B0R030;B0R029;E9Q8A1;P60879	Snap23	tr|Q9D3L3|Q9D3L3_MOUSE Synaptosomal-associated protein OS=Mus musculus OX=10090 GN=Snap23 PE=1 SV=1;sp|O09044|SNP23_MOUSE Synaptosomal-associated protein 23 OS=Mus musculus OX=10090 GN=Snap23 PE=1 SV=1;tr|B0R030|B0R030_MOUSE Synaptosomal-associated protein
O09061;A0A338P7C0;A0A338P7F1	Psmb1	sp|O09061|PSB1_MOUSE Proteasome subunit beta type-1 OS=Mus musculus OX=10090 GN=Psmb1 PE=1 SV=1;tr|A0A338P7C0|A0A338P7C0_MOUSE Proteasome subunit beta type-1 OS=Mus musculus OX=10090 GN=Psmb1 PE=1 SV=1
O09111	Ndufb11	sp|O09111|NDUBB_MOUSE NADH dehydrogenase [ubiquinone] 1 beta subcomplex subunit 11, mitochondrial OS=Mus musculus OX=10090 GN=Ndufb11 PE=1 SV=2
O09117-2;O09117;D6RFU9	Sypl1;Sypl	sp|O09117-2|SYPL1_MOUSE Isoform 2 of Synaptophysin-like protein 1 OS=Mus musculus OX=10090 GN=Sypl1;sp|O09117|SYPL1_MOUSE Synaptophysin-like protein 1 OS=Mus musculus OX=10090 GN=Sypl1 PE=1 SV=2;tr|D6RFU9|D6RFU9_MOUSE Synaptophysin-like protein OS=Mus musc
O09131;A0A494BAB1;A0A494B9X6;A0A494BAY2;A0A494BB82;Q8K2Q2	Gsto1	sp|O09131|GSTO1_MOUSE Glutathione S-transferase omega-1 OS=Mus musculus OX=10090 GN=Gsto1 PE=1 SV=2;tr|A0A494BAB1|A0A494BAB1_MOUSE Glutathione S-transferase omega-1 OS=Mus musculus OX=10090 GN=Gsto1 PE=1 SV=1
O09158;D3Z2W7;D3YYZ0;D6RJM4;D3Z707;A0A0G2JE14;G3UX95	Cyp3a25;Cyp3a59	sp|O09158|CP3AP_MOUSE Cytochrome P450 3A25 OS=Mus musculus OX=10090 GN=Cyp3a25 PE=1 SV=1;tr|D3Z2W7|D3Z2W7_MOUSE Cytochrome P450, family 3, subfamily a, polypeptide 59 OS=Mus musculus OX=10090 GN=Cyp3a59 PE=3 SV=1
O09159	Man2b1	sp|O09159|MA2B1_MOUSE Lysosomal alpha-mannosidase OS=Mus musculus OX=10090 GN=Man2b1 PE=1 SV=4
O09172;H3BJA3;A0A0G2JDI4;F6VNW5	Gclm	sp|O09172|GSH0_MOUSE Glutamate--cysteine ligase regulatory subunit OS=Mus musculus OX=10090 GN=Gclm PE=1 SV=1;tr|H3BJA3|H3BJA3_MOUSE Glutamate--cysteine ligase regulatory subunit (Fragment) OS=Mus musculus OX=10090 GN=Gclm PE=1 SV=1;tr|A0A0G2JDI4|A0A0G2JDI
O09173;Q05BJ1	Hgd	sp|O09173|HGD_MOUSE Homogentisate 1,2-dioxygenase OS=Mus musculus OX=10090 GN=Hgd PE=1 SV=2;tr|Q05BJ1|Q05BJ1_MOUSE Hgd protein OS=Mus musculus OX=10090 GN=Hgd PE=1 SV=1
O09174	Amacr	sp|O09174|AMACR_MOUSE Alpha-methylacyl-CoA racemase OS=Mus musculus OX=10090 GN=Amacr PE=1 SV=4
O35074;Q8BXC0	Ptgis	sp|O35074|PTGIS_MOUSE Prostacyclin synthase OS=Mus musculus OX=10090 GN=Ptgis PE=1 SV=1;tr|Q8BXC0|Q8BXC0_MOUSE Prostacyclin synthase OS=Mus musculus OX=10090 GN=Ptgis PE=1 SV=1
O35114	Scarb2	sp|O35114|SCRB2_MOUSE Lysosome membrane protein 2 OS=Mus musculus OX=10090 GN=Scarb2 PE=1 SV=3
O35129;F6QPR1;F6Q8V7	Phb2	sp|O35129|PHB2_MOUSE Prohibitin-2 OS=Mus musculus OX=10090 GN=Phb2 PE=1 SV=1
O35215;G3UZN1	Ddt	sp|O35215|DOPD_MOUSE D-dopachrome decarboxylase OS=Mus musculus OX=10090 GN=Ddt PE=1 SV=3;tr|G3UZN1|G3UZN1_MOUSE D-dopachrome decarboxylase OS=Mus musculus OX=10090 GN=Ddt PE=1 SV=1
O35226-2;O35226-3;O35226-5;F7AI87	Psmd4	sp|O35226-2|PSMD4_MOUSE Isoform Rpn10B of 26S proteasome non-ATPase regulatory subunit 4 OS=Mus musculus OX=10090 GN=Psmd4;sp|O35226-3|PSMD4_MOUSE Isoform Rpn10C of 26S proteasome non-ATPase regulatory subunit 4 OS=Mus musculus OX=10090 GN=Psmd4;sp|O35226-
O35309;B7ZD13;B7ZD12	Nmi	sp|O35309|NMI_MOUSE N-myc-interactor OS=Mus musculus OX=10090 GN=Nmi PE=1 SV=1
O35381;D3Z7M9;D3YYE1;F6UFG6;Q64G17	Anp32a	sp|O35381|AN32A_MOUSE Acidic leucine-rich nuclear phosphoprotein 32 family member A OS=Mus musculus OX=10090 GN=Anp32a PE=1 SV=1;tr|D3Z7M9|D3Z7M9_MOUSE Acidic leucine-rich nuclear phosphoprotein 32 family member A OS=Mus musculus OX=10090 GN=Anp32a PE=1 SV
O35386	Phyh	sp|O35386|PAHX_MOUSE Phytanoyl-CoA dioxygenase, peroxisomal OS=Mus musculus OX=10090 GN=Phyh PE=1 SV=1
O35423-2;O35423	Agxt	sp|O35423-2|SPYA_MOUSE Isoform Peroxisomal of Serine--pyruvate aminotransferase, mitochondrial OS=Mus musculus OX=10090 GN=Agxt;sp|O35423|SPYA_MOUSE Serine--pyruvate aminotransferase, mitochondrial OS=Mus musculus OX=10090 GN=Agxt PE=1 SV=3
O35459;F7B227	Ech1	sp|O35459|ECH1_MOUSE Delta(3,5)-Delta(2,4)-dienoyl-CoA isomerase, mitochondrial OS=Mus musculus OX=10090 GN=Ech1 PE=1 SV=1;tr|F7B227|F7B227_MOUSE Delta(3,5)-Delta(2,4)-dienoyl-CoA isomerase, mitochondrial (Fragment) OS=Mus musculus OX=10090 GN=Ech1 PE=1 SV
O35465-2;O35465;F6WP10;D3Z597	Fkbp8	sp|O35465-2|FKBP8_MOUSE Isoform 2 of Peptidyl-prolyl cis-trans isomerase FKBP8 OS=Mus musculus OX=10090 GN=Fkbp8;sp|O35465|FKBP8_MOUSE Peptidyl-prolyl cis-trans isomerase FKBP8 OS=Mus musculus OX=10090 GN=Fkbp8 PE=1 SV=2
O35488;A2ANX6	Slc27a2	sp|O35488|S27A2_MOUSE Very long-chain acyl-CoA synthetase OS=Mus musculus OX=10090 GN=Slc27a2 PE=1 SV=2;tr|A2ANX6|A2ANX6_MOUSE Very long-chain acyl-CoA synthetase OS=Mus musculus OX=10090 GN=Slc27a2 PE=1 SV=2
O35490	Bhmt	sp|O35490|BHMT1_MOUSE Betaine--homocysteine S-methyltransferase 1 OS=Mus musculus OX=10090 GN=Bhmt PE=1 SV=1
O35593	Psmd14	sp|O35593|PSDE_MOUSE 26S proteasome non-ATPase regulatory subunit 14 OS=Mus musculus OX=10090 GN=Psmd14 PE=1 SV=2
O35604	Npc1	sp|O35604|NPC1_MOUSE NPC intracellular cholesterol transporter 1 OS=Mus musculus OX=10090 GN=Npc1 PE=1 SV=2
O35623	Bet1	sp|O35623|BET1_MOUSE BET1 homolog OS=Mus musculus OX=10090 GN=Bet1 PE=1 SV=1
Q5SVG5;Q5SVG4;O35643	Ap1b1	tr|Q5SVG5|Q5SVG5_MOUSE AP complex subunit beta OS=Mus musculus OX=10090 GN=Ap1b1 PE=1 SV=1;tr|Q5SVG4|Q5SVG4_MOUSE AP complex subunit beta OS=Mus musculus OX=10090 GN=Ap1b1 PE=1 SV=1;sp|O35643|AP1B1_MOUSE AP-1 complex subunit beta-1 OS=Mus musculus OX=10090
O35660;G5E8M7;D3YVP9;D3YVP8;A0A087WNU8	Gstm6	sp|O35660|GSTM6_MOUSE Glutathione S-transferase Mu 6 OS=Mus musculus OX=10090 GN=Gstm6 PE=1 SV=4;tr|G5E8M7|G5E8M7_MOUSE Glutathione S-transferase Mu 6 OS=Mus musculus OX=10090 GN=Gstm6 PE=1 SV=1;tr|D3YVP9|D3YVP9_MOUSE Glutathione S-transferase (Fragment) O
O35683	Ndufa1	sp|O35683|NDUA1_MOUSE NADH dehydrogenase [ubiquinone] 1 alpha subcomplex subunit 1 OS=Mus musculus OX=10090 GN=Ndufa1 PE=1 SV=1
O35685	Nudc	sp|O35685|NUDC_MOUSE Nuclear migration protein nudC OS=Mus musculus OX=10090 GN=Nudc PE=1 SV=1
O35728	Cyp4a14	sp|O35728|CP4AE_MOUSE Cytochrome P450 4A14 OS=Mus musculus OX=10090 GN=Cyp4a14 PE=1 SV=1
O35857	Timm44	sp|O35857|TIM44_MOUSE Mitochondrial import inner membrane translocase subunit TIM44 OS=Mus musculus OX=10090 GN=Timm44 PE=1 SV=2
O35887;G3UWV3;G3V004;G3UWR0;G3UY49;G3UXA8;G3UXA3	Calu	sp|O35887|CALU_MOUSE Calumenin OS=Mus musculus OX=10090 GN=Calu PE=1 SV=1;tr|G3UWV3|G3UWV3_MOUSE Calumenin OS=Mus musculus OX=10090 GN=Calu PE=1 SV=1;tr|G3V004|G3V004_MOUSE Calumenin OS=Mus musculus OX=10090 GN=Calu PE=1 SV=1;tr|G3UWR0|G3UWR0_MOUSE Calumen
O35945	Aldh1a7	sp|O35945|AL1A7_MOUSE Aldehyde dehydrogenase, cytosolic 1 OS=Mus musculus OX=10090 GN=Aldh1a7 PE=1 SV=1
O35963;A0A0A6YY00;P97950	Rab33b	sp|O35963|RB33B_MOUSE Ras-related protein Rab-33B OS=Mus musculus OX=10090 GN=Rab33b PE=1 SV=1
O35969;O35969-2	Gamt	sp|O35969|GAMT_MOUSE Guanidinoacetate N-methyltransferase OS=Mus musculus OX=10090 GN=Gamt PE=1 SV=1;sp|O35969-2|GAMT_MOUSE Isoform 2 of Guanidinoacetate N-methyltransferase OS=Mus musculus OX=10090 GN=Gamt
O54692;A0A1L1SST9	Zw10	sp|O54692|ZW10_MOUSE Centromere/kinetochore protein zw10 homolog OS=Mus musculus OX=10090 GN=Zw10 PE=1 SV=3
O54724	Ptrf	sp|O54724|CAVN1_MOUSE Caveolae-associated protein 1 OS=Mus musculus OX=10090 GN=Cavin1 PE=1 SV=1
O54734	Ddost	sp|O54734|OST48_MOUSE Dolichyl-diphosphooligosaccharide--protein glycosyltransferase 48 kDa subunit OS=Mus musculus OX=10090 GN=Ddost PE=1 SV=2
O54749;A0A140T8U1;Q3UNV2	Cyp2j5	sp|O54749|CP2J5_MOUSE Cytochrome P450 2J5 OS=Mus musculus OX=10090 GN=Cyp2j5 PE=1 SV=1
O54782;F6TMZ3;F6Z025	Man2b2	sp|O54782|MA2B2_MOUSE Epididymis-specific alpha-mannosidase OS=Mus musculus OX=10090 GN=Man2b2 PE=1 SV=2;tr|F6TMZ3|F6TMZ3_MOUSE Epididymis-specific alpha-mannosidase (Fragment) OS=Mus musculus OX=10090 GN=Man2b2 PE=1 SV=1
O54909;D6RFQ4	Rdh16	sp|O54909|RDH16_MOUSE Retinol dehydrogenase 16 OS=Mus musculus OX=10090 GN=Rdh16 PE=1 SV=1
O54962	Banf1	sp|O54962|BAF_MOUSE Barrier-to-autointegration factor OS=Mus musculus OX=10090 GN=Banf1 PE=1 SV=1
O54984;A0A1B0GRE1	Asna1	sp|O54984|GET3_MOUSE ATPase GET3 OS=Mus musculus OX=10090 GN=Get3 PE=1 SV=2
O55013	Trappc3	sp|O55013|TPPC3_MOUSE Trafficking protein particle complex subunit 3 OS=Mus musculus OX=10090 GN=Trappc3 PE=1 SV=1
O55022	Pgrmc1	sp|O55022|PGRC1_MOUSE Membrane-associated progesterone receptor component 1 OS=Mus musculus OX=10090 GN=Pgrmc1 PE=1 SV=4
Q924B0;O55023;Q80ZJ2;A0A0A6YW07;D3Z703	Impa1	tr|Q924B0|Q924B0_MOUSE Inositol-1-monophosphatase OS=Mus musculus OX=10090 GN=Impa1 PE=1 SV=1;sp|O55023|IMPA1_MOUSE Inositol monophosphatase 1 OS=Mus musculus OX=10090 GN=Impa1 PE=1 SV=1;tr|Q80ZJ2|Q80ZJ2_MOUSE Inositol-1-monophosphatase OS=Mus musculus OX=
O55029	Copb2	sp|O55029|COPB2_MOUSE Coatomer subunit beta OS=Mus musculus OX=10090 GN=Copb2 PE=1 SV=2
O55125;Q5SVG6	Nipsnap1	sp|O55125|NIPS1_MOUSE Protein NipSnap homolog 1 OS=Mus musculus OX=10090 GN=Nipsnap1 PE=1 SV=1;tr|Q5SVG6|Q5SVG6_MOUSE Protein NipSnap homolog 1 (Fragment) OS=Mus musculus OX=10090 GN=Nipsnap1 PE=1 SV=1
O55135;A6PWZ2;D6RG53;D6RJJ3;B1AZQ4	Eif6	sp|O55135|IF6_MOUSE Eukaryotic translation initiation factor 6 OS=Mus musculus OX=10090 GN=Eif6 PE=1 SV=2
O55137	Acot1	sp|O55137|ACOT1_MOUSE Acyl-coenzyme A thioesterase 1 OS=Mus musculus OX=10090 GN=Acot1 PE=1 SV=1
O55142	Rpl35a	sp|O55142|RL35A_MOUSE 60S ribosomal protein L35a OS=Mus musculus OX=10090 GN=Rpl35a PE=1 SV=2
O55143;O55143-2;Q8R429	Atp2a2	sp|O55143|AT2A2_MOUSE Sarcoplasmic/endoplasmic reticulum calcium ATPase 2 OS=Mus musculus OX=10090 GN=Atp2a2 PE=1 SV=2;sp|O55143-2|AT2A2_MOUSE Isoform 2 of Sarcoplasmic/endoplasmic reticulum calcium ATPase 2 OS=Mus musculus OX=10090 GN=Atp2a2
O55234;Q8BTY5	Psmb5	sp|O55234|PSB5_MOUSE Proteasome subunit beta type-5 OS=Mus musculus OX=10090 GN=Psmb5 PE=1 SV=3;tr|Q8BTY5|Q8BTY5_MOUSE Proteasome subunit beta type-5 OS=Mus musculus OX=10090 GN=Psmb5 PE=1 SV=1
O55242;O55242-2	Sigmar1	sp|O55242|SGMR1_MOUSE Sigma non-opioid intracellular receptor 1 OS=Mus musculus OX=10090 GN=Sigmar1 PE=1 SV=1;sp|O55242-2|SGMR1_MOUSE Isoform 2 of Sigma non-opioid intracellular receptor 1 OS=Mus musculus OX=10090 GN=Sigmar1
O70194;A0A2R8VK20	Eif3d	sp|O70194|EIF3D_MOUSE Eukaryotic translation initiation factor 3 subunit D OS=Mus musculus OX=10090 GN=Eif3d PE=1 SV=2
O70251;A0A087WS46;G3UX43;M0QWK5;M0QWH8;G3UZ47	Eef1b;Eef1b2	sp|O70251|EF1B_MOUSE Elongation factor 1-beta OS=Mus musculus OX=10090 GN=Eef1b PE=1 SV=5;tr|A0A087WS46|A0A087WS46_MOUSE Eukaryotic translation elongation factor 1 beta 2 OS=Mus musculus OX=10090 GN=Eef1b2 PE=1 SV=1
O70252;D3YX62;D3Z4A2;D3YXN4	Hmox2	sp|O70252|HMOX2_MOUSE Heme oxygenase 2 OS=Mus musculus OX=10090 GN=Hmox2 PE=1 SV=1;tr|D3YX62|D3YX62_MOUSE Heme oxygenase 2 (Fragment) OS=Mus musculus OX=10090 GN=Hmox2 PE=1 SV=1
O70303	Cideb	sp|O70303|CIDEB_MOUSE Cell death activator CIDE-B OS=Mus musculus OX=10090 GN=Cideb PE=1 SV=2
O70378;M0QWP2;M0QWY0;M0QWS0;M0QWI7;M0QWE2;M0QWC9	Emc8	sp|O70378|EMC8_MOUSE ER membrane protein complex subunit 8 OS=Mus musculus OX=10090 GN=Emc8 PE=1 SV=1;tr|M0QWP2|M0QWP2_MOUSE ER membrane protein complex subunit 8 (Fragment) OS=Mus musculus OX=10090 GN=Emc8 PE=1 SV=1;tr|M0QWY0|M0QWY0_MOUSE ER membrane prot
O70435;E0CX62;F7BWF9;E0CZ34;F8WH02;E0CYL6	Psma3	sp|O70435|PSA3_MOUSE Proteasome subunit alpha type-3 OS=Mus musculus OX=10090 GN=Psma3 PE=1 SV=3;tr|E0CX62|E0CX62_MOUSE Proteasome endopeptidase complex OS=Mus musculus OX=10090 GN=Psma3 PE=1 SV=2
O70475;D3YXP9	Ugdh	sp|O70475|UGDH_MOUSE UDP-glucose 6-dehydrogenase OS=Mus musculus OX=10090 GN=Ugdh PE=1 SV=1
O70503;O70503-2	Hsd17b12	sp|O70503|DHB12_MOUSE Very-long-chain 3-oxoacyl-CoA reductase OS=Mus musculus OX=10090 GN=Hsd17b12 PE=1 SV=1
O70570;D3YVM4;D3Z2D3	Pigr	sp|O70570|PIGR_MOUSE Polymeric immunoglobulin receptor OS=Mus musculus OX=10090 GN=Pigr PE=1 SV=1
O88325	Naglu	tr|O88325|O88325_MOUSE Alpha-N-acetylglucosaminidase OS=Mus musculus OX=10090 GN=Naglu PE=1 SV=1
O88342;A0A0J9YU05	Wdr1	sp|O88342|WDR1_MOUSE WD repeat-containing protein 1 OS=Mus musculus OX=10090 GN=Wdr1 PE=1 SV=3
Q91XH6;O88384;F6UHS3;E0CYE5;F6T4B9	Vti1b	tr|Q91XH6|Q91XH6_MOUSE Vesicle transport through interaction with t-SNAREs 1B homolog OS=Mus musculus OX=10090 GN=Vti1b PE=1 SV=1;sp|O88384|VTI1B_MOUSE Vesicle transport through interaction with t-SNAREs homolog 1B OS=Mus musculus OX=10090 GN=Vti1b PE=1 SV
O88428;A0A494B923;A0A494BB18	Papss2	sp|O88428|PAPS2_MOUSE Bifunctional 3-phosphoadenosine 5-phosphosulfate synthase 2 OS=Mus musculus OX=10090 GN=Papss2 PE=1 SV=2;tr|A0A494B923|A0A494B923_MOUSE Bifunctional 3-phosphoadenosine 5-phosphosulfate synthase 2 OS=Mus musculus OX=10090 GN=Papss2
O88441	Mtx2	sp|O88441|MTX2_MOUSE Metaxin-2 OS=Mus musculus OX=10090 GN=Mtx2 PE=1 SV=1
O88451	Rdh7	sp|O88451|RDH7_MOUSE Retinol dehydrogenase 7 OS=Mus musculus OX=10090 GN=Rdh7 PE=1 SV=1
O88487;Q3TPJ8;A2BFF9;A2BFF8;A2BFF5;D3Z258;A0A0N4SVS1	Dync1i2	sp|O88487|DC1I2_MOUSE Cytoplasmic dynein 1 intermediate chain 2 OS=Mus musculus OX=10090 GN=Dync1i2 PE=1 SV=1;tr|Q3TPJ8|Q3TPJ8_MOUSE Cytoplasmic dynein 1 intermediate chain 2 OS=Mus musculus OX=10090 GN=Dync1i2 PE=1 SV=1;tr|A2BFF9|A2BFF9_MOUSE Cytoplasmic
O88531;B1B0P8;B1B0P9	Ppt1	sp|O88531|PPT1_MOUSE Palmitoyl-protein thioesterase 1 OS=Mus musculus OX=10090 GN=Ppt1 PE=1 SV=2
O88533;Q5SUV9	Ddc	sp|O88533|DDC_MOUSE Aromatic-L-amino-acid decarboxylase OS=Mus musculus OX=10090 GN=Ddc PE=1 SV=1
O88543;F6YCA7;D3Z036	Cops3	sp|O88543|CSN3_MOUSE COP9 signalosome complex subunit 3 OS=Mus musculus OX=10090 GN=Cops3 PE=1 SV=3
O88569;A0A0N4SUM2	Hnrnpa2b1	sp|O88569|ROA2_MOUSE Heterogeneous nuclear ribonucleoproteins A2/B1 OS=Mus musculus OX=10090 GN=Hnrnpa2b1 PE=1 SV=2;tr|A0A0N4SUM2|A0A0N4SUM2_MOUSE Heterogeneous nuclear ribonucleoproteins A2/B1 (Fragment) OS=Mus musculus OX=10090 GN=Hnrnpa2b1 PE=1 SV=1
O88587-2;O88587;D3Z227	Comt	sp|O88587-2|COMT_MOUSE Isoform Soluble of Catechol O-methyltransferase OS=Mus musculus OX=10090 GN=Comt;sp|O88587|COMT_MOUSE Catechol O-methyltransferase OS=Mus musculus OX=10090 GN=Comt PE=1 SV=2
O88630	Gosr1	sp|O88630|GOSR1_MOUSE Golgi SNAP receptor complex member 1 OS=Mus musculus OX=10090 GN=Gosr1 PE=1 SV=2
O88653;A0A0G2JGQ3	Lamtor3	sp|O88653|LTOR3_MOUSE Ragulator complex protein LAMTOR3 OS=Mus musculus OX=10090 GN=Lamtor3 PE=1 SV=1;tr|A0A0G2JGQ3|A0A0G2JGQ3_MOUSE Ragulator complex protein LAMTOR3 (Fragment) OS=Mus musculus OX=10090 GN=Lamtor3 PE=1 SV=1
O88668;K4DI63;J3QP41	Creg1	sp|O88668|CREG1_MOUSE Protein CREG1 OS=Mus musculus OX=10090 GN=Creg1 PE=1 SV=1;tr|K4DI63|K4DI63_MOUSE Protein CREG1 OS=Mus musculus OX=10090 GN=Creg1 PE=1 SV=1
O88685;A2AGN7;B7ZCF1	Psmc3	sp|O88685|PRS6A_MOUSE 26S proteasome regulatory subunit 6A OS=Mus musculus OX=10090 GN=Psmc3 PE=1 SV=2;tr|A2AGN7|A2AGN7_MOUSE 26S proteasome regulatory subunit 6A OS=Mus musculus OX=10090 GN=Psmc3 PE=1 SV=1;tr|B7ZCF1|B7ZCF1_MOUSE 26S proteasome regulatory
O88736;Q8C5N9	Hsd17b7	sp|O88736|DHB7_MOUSE 3-keto-steroid reductase OS=Mus musculus OX=10090 GN=Hsd17b7 PE=1 SV=1;tr|Q8C5N9|Q8C5N9_MOUSE 3-keto-steroid reductase OS=Mus musculus OX=10090 GN=Hsd17b7 PE=1 SV=1
O88783	F5	sp|O88783|FA5_MOUSE Coagulation factor V OS=Mus musculus OX=10090 GN=F5 PE=1 SV=1
O88822;A0A1L1SSH0	Sc5d	sp|O88822|SC5D_MOUSE Lathosterol oxidase OS=Mus musculus OX=10090 GN=Sc5d PE=2 SV=2
O88844;A0A087WPT4;A0A087WRS9;D3YVY3;A0A087WRM4	Idh1	sp|O88844|IDHC_MOUSE Isocitrate dehydrogenase [NADP] cytoplasmic OS=Mus musculus OX=10090 GN=Idh1 PE=1 SV=2;tr|A0A087WPT4|A0A087WPT4_MOUSE Isocitrate dehydrogenase [NADP] cytoplasmic (Fragment) OS=Mus musculus OX=10090 GN=Idh1 PE=1 SV=1;tr|A0A087WRS9|A0A08
O88876;G5E8W9;O88876-2;B1ARS9;H7BX54	Dhrs3	sp|O88876|DHRS3_MOUSE Short-chain dehydrogenase/reductase 3 OS=Mus musculus OX=10090 GN=Dhrs3 PE=1 SV=2;tr|G5E8W9|G5E8W9_MOUSE Short-chain dehydrogenase/reductase 3 OS=Mus musculus OX=10090 GN=Dhrs3 PE=1 SV=1;sp|O88876-2|DHRS3_MOUSE Isoform 2 of Short-chai
Q3U3V1;O88947;D3Z521;D3Z215;D3Z7R3	F10	tr|Q3U3V1|Q3U3V1_MOUSE Coagulation factor X OS=Mus musculus OX=10090 GN=F10 PE=1 SV=1;sp|O88947|FA10_MOUSE Coagulation factor X OS=Mus musculus OX=10090 GN=F10 PE=1 SV=1
O88983;Q9D0J1;Q8BS59	Stx8	sp|O88983|STX8_MOUSE Syntaxin-8 OS=Mus musculus OX=10090 GN=Stx8 PE=1 SV=1
O88986;E9PWY6;A0A2R8VHE4	Gcat	sp|O88986|KBL_MOUSE 2-amino-3-ketobutyrate coenzyme A ligase, mitochondrial OS=Mus musculus OX=10090 GN=Gcat PE=1 SV=2;tr|E9PWY6|E9PWY6_MOUSE 2-amino-3-ketobutyrate coenzyme A ligase, mitochondrial OS=Mus musculus OX=10090 GN=Gcat PE=1 SV=1
O89017	Lgmn	sp|O89017|LGMN_MOUSE Legumain OS=Mus musculus OX=10090 GN=Lgmn PE=1 SV=1
O89023	Tpp1	sp|O89023|TPP1_MOUSE Tripeptidyl-peptidase 1 OS=Mus musculus OX=10090 GN=Tpp1 PE=1 SV=2
O89051;A0A2I3BPW7;A0A2I3BQ30	Itm2b	sp|O89051|ITM2B_MOUSE Integral membrane protein 2B OS=Mus musculus OX=10090 GN=Itm2b PE=1 SV=1;tr|A0A2I3BPW7|A0A2I3BPW7_MOUSE Integral membrane protein 2B (Fragment) OS=Mus musculus OX=10090 GN=Itm2b PE=1 SV=1
O89079;D3Z315;F6YFR7;E9Q6I5;F6XIG5	Cope	sp|O89079|COPE_MOUSE Coatomer subunit epsilon OS=Mus musculus OX=10090 GN=Cope PE=1 SV=3;tr|D3Z315|D3Z315_MOUSE Coatomer subunit epsilon (Fragment) OS=Mus musculus OX=10090 GN=Cope PE=1 SV=1
P00186	Cyp1a2	sp|P00186|CP1A2_MOUSE Cytochrome P450 1A2 OS=Mus musculus OX=10090 GN=Cyp1a2 PE=1 SV=1
P00329;E0CXV3	Adh1	sp|P00329|ADH1_MOUSE Alcohol dehydrogenase 1 OS=Mus musculus OX=10090 GN=Adh1 PE=1 SV=2
P00375	Dhfr	sp|P00375|DYR_MOUSE Dihydrofolate reductase OS=Mus musculus OX=10090 GN=Dhfr PE=1 SV=3
P00405	Mtco2	sp|P00405|COX2_MOUSE Cytochrome c oxidase subunit 2 OS=Mus musculus OX=10090 GN=Mtco2 PE=1 SV=1
P00493	Hprt1	sp|P00493|HPRT_MOUSE Hypoxanthine-guanine phosphoribosyltransferase OS=Mus musculus OX=10090 GN=Hprt1 PE=1 SV=3
P00688;E9PV85	Amy2	sp|P00688|AMYP_MOUSE Pancreatic alpha-amylase OS=Mus musculus OX=10090 GN=Amy2 PE=1 SV=2
P00920;A0A0A6YX78	Ca2;Car2	sp|P00920|CAH2_MOUSE Carbonic anhydrase 2 OS=Mus musculus OX=10090 GN=Ca2 PE=1 SV=4;tr|A0A0A6YX78|A0A0A6YX78_MOUSE Carbonic anhydrase 2 (Fragment) OS=Mus musculus OX=10090 GN=Car2 PE=1 SV=1
P01027;P01027-2;H3BL60;H3BKW9	C3	sp|P01027|CO3_MOUSE Complement C3 OS=Mus musculus OX=10090 GN=C3 PE=1 SV=3
P01029	C4b	sp|P01029|CO4B_MOUSE Complement C4-B OS=Mus musculus OX=10090 GN=C4b PE=1 SV=3
P01592	Igj	sp|P01592|IGJ_MOUSE Immunoglobulin J chain OS=Mus musculus OX=10090 GN=Jchain PE=1 SV=4
P01646;P01645;P01644;A0A140T8M1;P01648;P01647;P04946		sp|P01646|KV5AD_MOUSE Ig kappa chain V-V region HP 123E6 OS=Mus musculus OX=10090 PE=1 SV=1;sp|P01645|KV5AC_MOUSE Ig kappa chain V-V region HP 93G7 OS=Mus musculus OX=10090 PE=1 SV=1;sp|P01644|KV5AB_MOUSE Ig kappa chain V-V region HP R16.7 OS=Mus musculus
P01837;A0A5H1ZRK8		sp|P01837|IGKC_MOUSE Immunoglobulin kappa constant OS=Mus musculus OX=10090 GN=Igkc PE=1 SV=2;tr|A0A5H1ZRK8|A0A5H1ZRK8_MOUSE Immunoglobulin kappa constant (Fragment) OS=Mus musculus OX=10090 GN=Igkc PE=1 SV=1
P01887	B2m	sp|P01887|B2MG_MOUSE Beta-2-microglobulin OS=Mus musculus OX=10090 GN=B2m PE=1 SV=2
P01898;E9PX63;O19441;V9GXI4	H2-Q10	sp|P01898|HA10_MOUSE H-2 class I histocompatibility antigen, Q10 alpha chain OS=Mus musculus OX=10090 GN=H2-Q10 PE=1 SV=3
P03930	Mtatp8	sp|P03930|ATP8_MOUSE ATP synthase protein 8 OS=Mus musculus OX=10090 GN=Mtatp8 PE=1 SV=1
P03953-2;P03953	Cfd	sp|P03953-2|CFAD_MOUSE Isoform 2 of Complement factor D OS=Mus musculus OX=10090 GN=Cfd;sp|P03953|CFAD_MOUSE Complement factor D OS=Mus musculus OX=10090 GN=Cfd PE=1 SV=1
P04117;A0A0A6YW05;A0A0A6YXB9;A0A0A6YXI2;P24526;O08716	Fabp4	sp|P04117|FABP4_MOUSE Fatty acid-binding protein, adipocyte OS=Mus musculus OX=10090 GN=Fabp4 PE=1 SV=3
P04919-2;P04919	Slc4a1	sp|P04919-2|B3AT_MOUSE Isoform 2 of Band 3 anion transport protein OS=Mus musculus OX=10090 GN=Slc4a1;sp|P04919|B3AT_MOUSE Band 3 anion transport protein OS=Mus musculus OX=10090 GN=Slc4a1 PE=1 SV=1
P05064;A6ZI44;D3YWI1;D3Z510;A0A0U1RPN8;A0A0U1RPT5;Q9CPQ9;A6ZI46;D3YV98;A6ZI47	Aldoa;Aldoart1	sp|P05064|ALDOA_MOUSE Fructose-bisphosphate aldolase A OS=Mus musculus OX=10090 GN=Aldoa PE=1 SV=2;tr|A6ZI44|A6ZI44_MOUSE Fructose-bisphosphate aldolase OS=Mus musculus OX=10090 GN=Aldoa PE=1 SV=1;tr|D3YWI1|D3YWI1_MOUSE Fructose-bisphosphate aldolase (Frag
P05201;F7ALS6	Got1	sp|P05201|AATC_MOUSE Aspartate aminotransferase, cytoplasmic OS=Mus musculus OX=10090 GN=Got1 PE=1 SV=3
P05202	Got2	sp|P05202|AATM_MOUSE Aspartate aminotransferase, mitochondrial OS=Mus musculus OX=10090 GN=Got2 PE=1 SV=1
P06151;A0A1B0GSX0;A0A1B0GSR9;D3YZQ9;A0A1B0GQX5;A0A1B0GT41;A0A1B0GSL7;A0A1B0GRW9;A0A1B0GS79;A0A1B0GRC1;A0A1B0GRS2;D3YVR7;D3YZE4;P00342;A0A1B0GSR2;A0A1B0GRE9	Ldha	sp|P06151|LDHA_MOUSE L-lactate dehydrogenase A chain OS=Mus musculus OX=10090 GN=Ldha PE=1 SV=3;tr|A0A1B0GSX0|A0A1B0GSX0_MOUSE L-lactate dehydrogenase OS=Mus musculus OX=10090 GN=Ldha PE=1 SV=1;tr|A0A1B0GSR9|A0A1B0GSR9_MOUSE L-lactate dehydrogenase OS=Mus
P06728	Apoa4	sp|P06728|APOA4_MOUSE Apolipoprotein A-IV OS=Mus musculus OX=10090 GN=Apoa4 PE=1 SV=3
P06745;A0A0U1RP97;A0A0U1RQ18;A0A0U1RQ72	Gpi	sp|P06745|G6PI_MOUSE Glucose-6-phosphate isomerase OS=Mus musculus OX=10090 GN=Gpi PE=1 SV=4
P06797;A0A1Y7VNM3;A0A1Y7VNQ4;A0A1Y7VP49;A0A1Y7VJC1;Q9JI81	Ctsl	sp|P06797|CATL1_MOUSE Cathepsin L1 OS=Mus musculus OX=10090 GN=Ctsl PE=1 SV=2;tr|A0A1Y7VNM3|A0A1Y7VNM3_MOUSE Cathepsin L1 (Fragment) OS=Mus musculus OX=10090 GN=Ctsl PE=1 SV=1;tr|A0A1Y7VNQ4|A0A1Y7VNQ4_MOUSE Cathepsin L1 (Fragment) OS=Mus musculus OX=10090
P06801	Me1	sp|P06801|MAOX_MOUSE NADP-dependent malic enzyme OS=Mus musculus OX=10090 GN=Me1 PE=1 SV=2
P07309	Ttr	sp|P07309|TTHY_MOUSE Transthyretin OS=Mus musculus OX=10090 GN=Ttr PE=1 SV=1
P07356;B0V2N7;B0V2N5;B0V2N8	Anxa2	sp|P07356|ANXA2_MOUSE Annexin A2 OS=Mus musculus OX=10090 GN=Anxa2 PE=1 SV=2;tr|B0V2N7|B0V2N7_MOUSE Annexin (Fragment) OS=Mus musculus OX=10090 GN=Anxa2 PE=1 SV=1;tr|B0V2N5|B0V2N5_MOUSE Annexin (Fragment) OS=Mus musculus OX=10090 GN=Anxa2 PE=1 SV=1;tr|B0V2
P07724	Alb	sp|P07724|ALBU_MOUSE Serum albumin OS=Mus musculus OX=10090 GN=Alb PE=1 SV=3
P07901;B7ZC50;A2A6A2;B7ZC49	Hsp90aa1	sp|P07901|HS90A_MOUSE Heat shock protein HSP 90-alpha OS=Mus musculus OX=10090 GN=Hsp90aa1 PE=1 SV=4
P08113;F7C312	Hsp90b1	sp|P08113|ENPL_MOUSE Endoplasmin OS=Mus musculus OX=10090 GN=Hsp90b1 PE=1 SV=2;tr|F7C312|F7C312_MOUSE Endoplasmin (Fragment) OS=Mus musculus OX=10090 GN=Hsp90b1 PE=1 SV=1
P08122	Col4a2	sp|P08122|CO4A2_MOUSE Collagen alpha-2(IV) chain OS=Mus musculus OX=10090 GN=Col4a2 PE=1 SV=4
P08207	S100a10	sp|P08207|S10AA_MOUSE Protein S100-A10 OS=Mus musculus OX=10090 GN=S100a10 PE=1 SV=2
P08226;A0A1B0GX15;G3UWN5;G3UZM8	Apoe	sp|P08226|APOE_MOUSE Apolipoprotein E OS=Mus musculus OX=10090 GN=Apoe PE=1 SV=2;tr|A0A1B0GX15|A0A1B0GX15_MOUSE Apolipoprotein E (Fragment) OS=Mus musculus OX=10090 GN=Apoe PE=1 SV=1;tr|G3UWN5|G3UWN5_MOUSE Apolipoprotein E (Fragment) OS=Mus musculus OX=100
P08228	Sod1	sp|P08228|SODC_MOUSE Superoxide dismutase [Cu-Zn] OS=Mus musculus OX=10090 GN=Sod1 PE=1 SV=2
P08249;A0A0G2JF23;A0A0G2JGY4	Mdh2	sp|P08249|MDHM_MOUSE Malate dehydrogenase, mitochondrial OS=Mus musculus OX=10090 GN=Mdh2 PE=1 SV=3
P08752;A0A0A6YWA9;A0A0A6YXN0;A0A0A6YXC2	Gnai2	sp|P08752|GNAI2_MOUSE Guanine nucleotide-binding protein G(i) subunit alpha-2 OS=Mus musculus OX=10090 GN=Gnai2 PE=1 SV=5;tr|A0A0A6YWA9|A0A0A6YWA9_MOUSE Guanine nucleotide-binding protein G(i) subunit alpha-2 (Fragment) OS=Mus musculus OX=10090 GN=Gnai2 PE
P09055;P09055-2	Itgb1	sp|P09055|ITB1_MOUSE Integrin beta-1 OS=Mus musculus OX=10090 GN=Itgb1 PE=1 SV=1;sp|P09055-2|ITB1_MOUSE Isoform 2 of Integrin beta-1 OS=Mus musculus OX=10090 GN=Itgb1
P09103;E9Q8G8	P4hb	sp|P09103|PDIA1_MOUSE Protein disulfide-isomerase OS=Mus musculus OX=10090 GN=P4hb PE=1 SV=2
P09405;A0A087WRM5	Ncl	sp|P09405|NUCL_MOUSE Nucleolin OS=Mus musculus OX=10090 GN=Ncl PE=1 SV=2
P09411;S4R2M7	Pgk1	sp|P09411|PGK1_MOUSE Phosphoglycerate kinase 1 OS=Mus musculus OX=10090 GN=Pgk1 PE=1 SV=4;tr|S4R2M7|S4R2M7_MOUSE Phosphoglycerate kinase OS=Mus musculus OX=10090 GN=Pgk1 PE=1 SV=1
P09528;A0A494BA92;A0A494B9D4;A0A494BAP3	Fth1	sp|P09528|FRIH_MOUSE Ferritin heavy chain OS=Mus musculus OX=10090 GN=Fth1 PE=1 SV=2
P09671;A0A3B2WBF0	Sod2	sp|P09671|SODM_MOUSE Superoxide dismutase [Mn], mitochondrial OS=Mus musculus OX=10090 GN=Sod2 PE=1 SV=3;tr|A0A3B2WBF0|A0A3B2WBF0_MOUSE Superoxide dismutase OS=Mus musculus OX=10090 GN=Sod2 PE=1 SV=1
P09813	Apoa2	sp|P09813|APOA2_MOUSE Apolipoprotein A-II OS=Mus musculus OX=10090 GN=Apoa2 PE=1 SV=2
P0C0A3;B1AZ42;B1AZ41	Chmp6	sp|P0C0A3|CHMP6_MOUSE Charged multivesicular body protein 6 OS=Mus musculus OX=10090 GN=Chmp6 PE=1 SV=2
Q3THW5;P0C0S6;Q8R029;Q3UA95;G3UWL7	H2afv;H2afz	sp|Q3THW5|H2AV_MOUSE Histone H2A.V OS=Mus musculus OX=10090 GN=H2az2 PE=1 SV=3;sp|P0C0S6|H2AZ_MOUSE Histone H2A.Z OS=Mus musculus OX=10090 GN=H2az1 PE=1 SV=2;tr|Q8R029|Q8R029_MOUSE Histone H2A OS=Mus musculus OX=10090 GN=H2az2 PE=2 SV=1
P0DP28;P0DP27;P0DP26;Q3UKW2;A0A3Q4EHJ0;Q9D6P8;A0A1Y7VK66;G3UZ90;P20801	Calm1	sp|P0DP28|CALM3_MOUSE Calmodulin-3 OS=Mus musculus OX=10090 GN=Calm3 PE=1 SV=1;sp|P0DP27|CALM2_MOUSE Calmodulin-2 OS=Mus musculus OX=10090 GN=Calm2 PE=1 SV=1;sp|P0DP26|CALM1_MOUSE Calmodulin-1 OS=Mus musculus OX=10090 GN=Calm1 PE=1 SV=1;tr|Q3UKW2|Q3UKW2_MO
P10126;D3YZ68;D3Z3I8;P62631	Eef1a1	sp|P10126|EF1A1_MOUSE Elongation factor 1-alpha 1 OS=Mus musculus OX=10090 GN=Eef1a1 PE=1 SV=3;tr|D3YZ68|D3YZ68_MOUSE Elongation factor 1-alpha 1 (Fragment) OS=Mus musculus OX=10090 GN=Eef1a1 PE=1 SV=1;tr|D3Z3I8|D3Z3I8_MOUSE Elongation factor 1-alpha 1 (Fr
P10518	Alad	sp|P10518|HEM2_MOUSE Delta-aminolevulinic acid dehydratase OS=Mus musculus OX=10090 GN=Alad PE=1 SV=1
P10605	Ctsb	sp|P10605|CATB_MOUSE Cathepsin B OS=Mus musculus OX=10090 GN=Ctsb PE=1 SV=2
P10630;P10630-2;E9Q561;Q8BTU6;A0A338P6X5;D6RJ60	Eif4a2	sp|P10630|IF4A2_MOUSE Eukaryotic initiation factor 4A-II OS=Mus musculus OX=10090 GN=Eif4a2 PE=1 SV=2;sp|P10630-2|IF4A2_MOUSE Isoform 2 of Eukaryotic initiation factor 4A-II OS=Mus musculus OX=10090 GN=Eif4a2;tr|E9Q561|E9Q561_MOUSE Eukaryotic initiation fa
P10639	Txn	sp|P10639|THIO_MOUSE Thioredoxin OS=Mus musculus OX=10090 GN=Txn PE=1 SV=3
P10648;D3YZV3;D3Z6A6;E9Q6L7	Gsta2;Gm10639	sp|P10648|GSTA2_MOUSE Glutathione S-transferase A2 OS=Mus musculus OX=10090 GN=Gsta2 PE=1 SV=3;tr|D3YZV3|D3YZV3_MOUSE Glutathione S-transferase (Fragment) OS=Mus musculus OX=10090 GN=Gsta2 PE=1 SV=1;tr|D3Z6A6|D3Z6A6_MOUSE Glutathione S-transferase (Fragmen
P10649;A2AE89	Gstm1	sp|P10649|GSTM1_MOUSE Glutathione S-transferase Mu 1 OS=Mus musculus OX=10090 GN=Gstm1 PE=1 SV=2;tr|A2AE89|A2AE89_MOUSE Glutathione S-transferase Mu 1 OS=Mus musculus OX=10090 GN=Gstm1 PE=1 SV=2
P10833;A0A1B0GRG1	Rras	sp|P10833|RRAS_MOUSE Ras-related protein R-Ras OS=Mus musculus OX=10090 GN=Rras PE=1 SV=1
P10922	H1f0	sp|P10922|H10_MOUSE Histone H1.0 OS=Mus musculus OX=10090 GN=H1-0 PE=2 SV=4
P11352;A0A0A6YVV2;A0A0A6YY34	Gpx1	sp|P11352|GPX1_MOUSE Glutathione peroxidase 1 OS=Mus musculus OX=10090 GN=Gpx1 PE=1 SV=2;tr|A0A0A6YVV2|A0A0A6YVV2_MOUSE Glutathione peroxidase OS=Mus musculus OX=10090 GN=Gpx1 PE=1 SV=1;tr|A0A0A6YY34|A0A0A6YY34_MOUSE Glutathione peroxidase OS=Mus musculus
P11438	Lamp1	sp|P11438|LAMP1_MOUSE Lysosome-associated membrane glycoprotein 1 OS=Mus musculus OX=10090 GN=Lamp1 PE=1 SV=2
P11499;E9Q3D6;E9Q0C3;E9PX27;D3Z1R1	Hsp90ab1	sp|P11499|HS90B_MOUSE Heat shock protein HSP 90-beta OS=Mus musculus OX=10090 GN=Hsp90ab1 PE=1 SV=3
P11714;A0A2R8VHW1;A0A2R8VHT2;A0A2R8VHS2;A0A2R8W6Y8;A0A2R8VHD8;A0A2R8VI52	Cyp2d9	sp|P11714|CP2D9_MOUSE Cytochrome P450 2D9 OS=Mus musculus OX=10090 GN=Cyp2d9 PE=1 SV=2;tr|A0A2R8VHW1|A0A2R8VHW1_MOUSE Cytochrome P450 2D9 OS=Mus musculus OX=10090 GN=Cyp2d9 PE=1 SV=1;tr|A0A2R8VHT2|A0A2R8VHT2_MOUSE Cytochrome P450 2D9 (Fragment) OS=Mus musc
Q8R1A8;P11725	Otc	tr|Q8R1A8|Q8R1A8_MOUSE Ornithine carbamoyltransferase, mitochondrial OS=Mus musculus OX=10090 GN=Otc PE=1 SV=1;sp|P11725|OTC_MOUSE Ornithine carbamoyltransferase, mitochondrial OS=Mus musculus OX=10090 GN=Otc PE=1 SV=1
Q542I8;P11835;M0QWA7;D3YYP8;D3Z1S4	Itgb2	tr|Q542I8|Q542I8_MOUSE Integrin beta OS=Mus musculus OX=10090 GN=Itgb2 PE=1 SV=1;sp|P11835|ITB2_MOUSE Integrin beta-2 OS=Mus musculus OX=10090 GN=Itgb2 PE=1 SV=2;tr|M0QWA7|M0QWA7_MOUSE Integrin beta OS=Mus musculus OX=10090 GN=Itgb2 PE=1 SV=1
P11881-8;P11881-7;P11881-6;P11881-5;P11881-4;P11881-2;P11881-3;P11881;A0A0N4SWI0;A0A0N4SWH7	Itpr1	sp|P11881-8|ITPR1_MOUSE Isoform 8 of Inositol 1,4,5-trisphosphate receptor type 1 OS=Mus musculus OX=10090 GN=Itpr1;sp|P11881-7|ITPR1_MOUSE Isoform 7 of Inositol 1,4,5-trisphosphate receptor type 1 OS=Mus musculus OX=10090 GN=Itpr1;sp|P11881-6|ITPR1_MOUSE
P11930	Nudt19	sp|P11930|NUD19_MOUSE Nucleoside diphosphate-linked moiety X motif 19 OS=Mus musculus OX=10090 GN=Nudt19 PE=1 SV=2
P11983;P11983-2;F2Z483;A0A3B2WDE2	Tcp1	sp|P11983|TCPA_MOUSE T-complex protein 1 subunit alpha OS=Mus musculus OX=10090 GN=Tcp1 PE=1 SV=3;sp|P11983-2|TCPA_MOUSE Isoform 2 of T-complex protein 1 subunit alpha OS=Mus musculus OX=10090 GN=Tcp1
P12265;Q99KJ6;D3YY48	Gusb	sp|P12265|BGLR_MOUSE Beta-glucuronidase OS=Mus musculus OX=10090 GN=Gusb PE=1 SV=2
P12710	Fabp1	sp|P12710|FABPL_MOUSE Fatty acid-binding protein, liver OS=Mus musculus OX=10090 GN=Fabp1 PE=1 SV=2
P12787	Cox5a	sp|P12787|COX5A_MOUSE Cytochrome c oxidase subunit 5A, mitochondrial OS=Mus musculus OX=10090 GN=Cox5a PE=1 SV=2
P12815-2;P12815	Pdcd6	sp|P12815-2|PDCD6_MOUSE Isoform 2 of Programmed cell death protein 6 OS=Mus musculus OX=10090 GN=Pdcd6;sp|P12815|PDCD6_MOUSE Programmed cell death protein 6 OS=Mus musculus OX=10090 GN=Pdcd6 PE=1 SV=2
P12970;V9GX35	Rpl7a	sp|P12970|RL7A_MOUSE 60S ribosomal protein L7a OS=Mus musculus OX=10090 GN=Rpl7a PE=1 SV=2
P13020;CON__Q3SX14	Gsn	sp|P13020|GELS_MOUSE Gelsolin OS=Mus musculus OX=10090 GN=Gsn PE=1 SV=3
P13516;A0A494BAV5;Q99PL7;P13011;Q6T707;A0A494B9N5	Scd1;Scd3;Scd2	sp|P13516|ACOD1_MOUSE Acyl-CoA desaturase 1 OS=Mus musculus OX=10090 GN=Scd1 PE=1 SV=2;tr|A0A494BAV5|A0A494BAV5_MOUSE Acyl-CoA desaturase 2 OS=Mus musculus OX=10090 GN=Scd2 PE=1 SV=1;sp|Q99PL7|SCD3_MOUSE Acyl-CoA desaturase 3 OS=Mus musculus OX=10090 GN=Sc
P13634;D3YYQ4	Ca1	sp|P13634|CAH1_MOUSE Carbonic anhydrase 1 OS=Mus musculus OX=10090 GN=Ca1 PE=1 SV=4
P13707;E0CXN5	Gpd1	sp|P13707|GPDA_MOUSE Glycerol-3-phosphate dehydrogenase [NAD(+)], cytoplasmic OS=Mus musculus OX=10090 GN=Gpd1 PE=1 SV=3;tr|E0CXN5|E0CXN5_MOUSE Glycerol-3-phosphate dehydrogenase [NAD(+)] OS=Mus musculus OX=10090 GN=Gpd1 PE=1 SV=1
P14094;A0A0A6YX05	Atp1b1	sp|P14094|AT1B1_MOUSE Sodium/potassium-transporting ATPase subunit beta-1 OS=Mus musculus OX=10090 GN=Atp1b1 PE=1 SV=1;tr|A0A0A6YX05|A0A0A6YX05_MOUSE Sodium/potassium-transporting ATPase subunit beta (Fragment) OS=Mus musculus OX=10090 GN=Atp1b1 PE=1 SV=1
P14115	Rpl27a	sp|P14115|RL27A_MOUSE 60S ribosomal protein L27a OS=Mus musculus OX=10090 GN=Rpl27a PE=1 SV=5
P14131	Rps16	sp|P14131|RS16_MOUSE 40S ribosomal protein S16 OS=Mus musculus OX=10090 GN=Rps16 PE=1 SV=4
P14148;F6XI62	Rpl7	sp|P14148|RL7_MOUSE 60S ribosomal protein L7 OS=Mus musculus OX=10090 GN=Rpl7 PE=1 SV=2;tr|F6XI62|F6XI62_MOUSE 60S ribosomal protein L7 (Fragment) OS=Mus musculus OX=10090 GN=Rpl7 PE=1 SV=1
P14152;A0A5F8MPN8;B1ATQ3	Mdh1	sp|P14152|MDHC_MOUSE Malate dehydrogenase, cytoplasmic OS=Mus musculus OX=10090 GN=Mdh1 PE=1 SV=3;tr|A0A5F8MPN8|A0A5F8MPN8_MOUSE Malate dehydrogenase OS=Mus musculus OX=10090 GN=Mdh1 PE=1 SV=1
P14206;A0A1L1SUK3;A0A1L1SRW0	Rpsa	sp|P14206|RSSA_MOUSE 40S ribosomal protein SA OS=Mus musculus OX=10090 GN=Rpsa PE=1 SV=4;tr|A0A1L1SUK3|A0A1L1SUK3_MOUSE 40S ribosomal protein SA OS=Mus musculus OX=10090 GN=Rpsa PE=1 SV=1
P14211	Calr	sp|P14211|CALR_MOUSE Calreticulin OS=Mus musculus OX=10090 GN=Calr PE=1 SV=1
P14246;E9PXR7	Slc2a2	sp|P14246|GTR2_MOUSE Solute carrier family 2, facilitated glucose transporter member 2 OS=Mus musculus OX=10090 GN=Slc2a2 PE=1 SV=3
P14602-2;P14602;P14602-3;D3YZ06	Hspb1	sp|P14602-2|HSPB1_MOUSE Isoform B of Heat shock protein beta-1 OS=Mus musculus OX=10090 GN=Hspb1;sp|P14602|HSPB1_MOUSE Heat shock protein beta-1 OS=Mus musculus OX=10090 GN=Hspb1 PE=1 SV=3;sp|P14602-3|HSPB1_MOUSE Isoform C of Heat shock protein beta-1 OS=M
P14685;F7B7L8	Psmd3	sp|P14685|PSMD3_MOUSE 26S proteasome non-ATPase regulatory subunit 3 OS=Mus musculus OX=10090 GN=Psmd3 PE=1 SV=3
P14733	Lmnb1	sp|P14733|LMNB1_MOUSE Lamin-B1 OS=Mus musculus OX=10090 GN=Lmnb1 PE=1 SV=3
P14869;S4R1N1;D3YVM5	Rplp0	sp|P14869|RLA0_MOUSE 60S acidic ribosomal protein P0 OS=Mus musculus OX=10090 GN=Rplp0 PE=1 SV=3;tr|S4R1N1|S4R1N1_MOUSE 60S acidic ribosomal protein P0 (Fragment) OS=Mus musculus OX=10090 GN=Rplp0 PE=1 SV=1;tr|D3YVM5|D3YVM5_MOUSE 60S acidic ribosomal prote
P14873	Map1b	sp|P14873|MAP1B_MOUSE Microtubule-associated protein 1B OS=Mus musculus OX=10090 GN=Map1b PE=1 SV=2
P14901	Hmox1	sp|P14901|HMOX1_MOUSE Heme oxygenase 1 OS=Mus musculus OX=10090 GN=Hmox1 PE=1 SV=1
P15105;D3YVK1	Glul	sp|P15105|GLNA_MOUSE Glutamine synthetase OS=Mus musculus OX=10090 GN=Glul PE=1 SV=6
P15327;D3Z223;D3YUE8;D3YYH3	Bpgm	sp|P15327|PMGE_MOUSE Bisphosphoglycerate mutase OS=Mus musculus OX=10090 GN=Bpgm PE=1 SV=2;tr|D3Z223|D3Z223_MOUSE Phosphoglycerate mutase (Fragment) OS=Mus musculus OX=10090 GN=Bpgm PE=1 SV=1
P15532;Q5NC80	Nme1	sp|P15532|NDKA_MOUSE Nucleoside diphosphate kinase A OS=Mus musculus OX=10090 GN=Nme1 PE=1 SV=1;tr|Q5NC80|Q5NC80_MOUSE Nucleoside diphosphate kinase (Fragment) OS=Mus musculus OX=10090 GN=Nme1 PE=1 SV=1
P15626;D3YX76	Gstm2	sp|P15626|GSTM2_MOUSE Glutathione S-transferase Mu 2 OS=Mus musculus OX=10090 GN=Gstm2 PE=1 SV=2;tr|D3YX76|D3YX76_MOUSE Glutathione S-transferase OS=Mus musculus OX=10090 GN=Gstm2 PE=1 SV=1
P15864;I7HFT9;Q07133	Hist1h1c	sp|P15864|H12_MOUSE Histone H1.2 OS=Mus musculus OX=10090 GN=H1-2 PE=1 SV=2
P16015	Ca3	sp|P16015|CAH3_MOUSE Carbonic anhydrase 3 OS=Mus musculus OX=10090 GN=Ca3 PE=1 SV=3
P16045;A0A2R8VHJ0	Lgals1	sp|P16045|LEG1_MOUSE Galectin-1 OS=Mus musculus OX=10090 GN=Lgals1 PE=1 SV=3
P16254;A2AUM6	Srp14	sp|P16254|SRP14_MOUSE Signal recognition particle 14 kDa protein OS=Mus musculus OX=10090 GN=Srp14 PE=1 SV=1;tr|A2AUM6|A2AUM6_MOUSE Signal recognition particle 14 kDa protein OS=Mus musculus OX=10090 GN=Srp14 PE=1 SV=1
P16301	Lcat	sp|P16301|LCAT_MOUSE Phosphatidylcholine-sterol acyltransferase OS=Mus musculus OX=10090 GN=Lcat PE=1 SV=2
P16330-2;P16330	Cnp	sp|P16330-2|CN37_MOUSE Isoform CNPI of 2,3-cyclic-nucleotide 3-phosphodiesterase OS=Mus musculus OX=10090 GN=Cnp;sp|P16330|CN37_MOUSE 2,3-cyclic-nucleotide 3-phosphodiesterase OS=Mus musculus OX=10090 GN=Cnp PE=1 SV=3
P16331;A0A1W2P6U4;A0A1W2P7X8;A0A1W2P781	Pah	sp|P16331|PH4H_MOUSE Phenylalanine-4-hydroxylase OS=Mus musculus OX=10090 GN=Pah PE=1 SV=4
P16332;A0A3B2WCT0	Mut	sp|P16332|MUTA_MOUSE Methylmalonyl-CoA mutase, mitochondrial OS=Mus musculus OX=10090 GN=Mmut PE=1 SV=2
P16406;F7B9G4;F6YHW2	Enpep	sp|P16406|AMPE_MOUSE Glutamyl aminopeptidase OS=Mus musculus OX=10090 GN=Enpep PE=1 SV=1;tr|F7B9G4|F7B9G4_MOUSE Glutamyl aminopeptidase (Fragment) OS=Mus musculus OX=10090 GN=Enpep PE=1 SV=1
P16460	Ass1	sp|P16460|ASSY_MOUSE Argininosuccinate synthase OS=Mus musculus OX=10090 GN=Ass1 PE=1 SV=1
P16858;A0A0A0MQF6;A0A1D5RLD8;S4R257;S4R1N5;V9GX06;A0A0R4J0X7;S4R2G5;Q64467;S4R1W8	Gapdh	sp|P16858|G3P_MOUSE Glyceraldehyde-3-phosphate dehydrogenase OS=Mus musculus OX=10090 GN=Gapdh PE=1 SV=2;tr|A0A0A0MQF6|A0A0A0MQF6_MOUSE Glyceraldehyde-3-phosphate dehydrogenase OS=Mus musculus OX=10090 GN=Gapdh PE=1 SV=1;tr|A0A1D5RLD8|A0A1D5RLD8_MOUSE Glyc
P17047;P17047-3;P17047-2	Lamp2	sp|P17047|LAMP2_MOUSE Lysosome-associated membrane glycoprotein 2 OS=Mus musculus OX=10090 GN=Lamp2 PE=1 SV=2;sp|P17047-3|LAMP2_MOUSE Isoform LAMP-2C of Lysosome-associated membrane glycoprotein 2 OS=Mus musculus OX=10090 GN=Lamp2;sp|P17047-2|LAMP2_MOUSE I
P17182;Q6PHC1;B0QZL1;B1ARR7;B1ARR6;D3Z6E4;A0A0N4SUI6;D3YVD3;J3QPZ9;A0A0N4SUW8	Eno1	sp|P17182|ENOA_MOUSE Alpha-enolase OS=Mus musculus OX=10090 GN=Eno1 PE=1 SV=3;tr|Q6PHC1|Q6PHC1_MOUSE Alpha-enolase OS=Mus musculus OX=10090 GN=Eno1 PE=1 SV=1
P17426-2;P17426;A0A140LIG7;A0A140LHA6	Ap2a1	sp|P17426-2|AP2A1_MOUSE Isoform B of AP-2 complex subunit alpha-1 OS=Mus musculus OX=10090 GN=Ap2a1;sp|P17426|AP2A1_MOUSE AP-2 complex subunit alpha-1 OS=Mus musculus OX=10090 GN=Ap2a1 PE=1 SV=1
P17427;A0A0J9YUA7;A0A140LHG0	Ap2a2	sp|P17427|AP2A2_MOUSE AP-2 complex subunit alpha-2 OS=Mus musculus OX=10090 GN=Ap2a2 PE=1 SV=2
P17439;A0A0G2JDK2	Gba	sp|P17439|GLCM_MOUSE Lysosomal acid glucosylceramidase OS=Mus musculus OX=10090 GN=Gba PE=1 SV=1;tr|A0A0G2JDK2|A0A0G2JDK2_MOUSE Glucosylceramidase OS=Mus musculus OX=10090 GN=Gba PE=1 SV=1
P17563;D6RHN2	Selenbp1	sp|P17563|SBP1_MOUSE Methanethiol oxidase OS=Mus musculus OX=10090 GN=Selenbp1 PE=1 SV=2
P17665	Cox7c	sp|P17665|COX7C_MOUSE Cytochrome c oxidase subunit 7C, mitochondrial OS=Mus musculus OX=10090 GN=Cox7c PE=1 SV=1
P17742;A0A1L1SST0;A0A1L1SRX5	Ppia	sp|P17742|PPIA_MOUSE Peptidyl-prolyl cis-trans isomerase A OS=Mus musculus OX=10090 GN=Ppia PE=1 SV=2;tr|A0A1L1SST0|A0A1L1SST0_MOUSE Peptidyl-prolyl cis-trans isomerase OS=Mus musculus OX=10090 GN=Ppia PE=1 SV=1
P17751	Tpi1	sp|P17751|TPIS_MOUSE Triosephosphate isomerase OS=Mus musculus OX=10090 GN=Tpi1 PE=1 SV=4
P17879	Hspa1b	sp|P17879|HS71B_MOUSE Heat shock 70 kDa protein 1B OS=Mus musculus OX=10090 GN=Hspa1b PE=1 SV=3
P18242;F8WIR1;F6Y6L6;A0A1B0GT66	Ctsd	sp|P18242|CATD_MOUSE Cathepsin D OS=Mus musculus OX=10090 GN=Ctsd PE=1 SV=1;tr|F8WIR1|F8WIR1_MOUSE Cathepsin D OS=Mus musculus OX=10090 GN=Ctsd PE=1 SV=2;tr|F6Y6L6|F6Y6L6_MOUSE Predicted gene, 49369 (Fragment) OS=Mus musculus OX=10090 GN=Gm49369 PE=1 SV=1;
P18760;F8WGL3;A0A494B9A7	Cfl1	sp|P18760|COF1_MOUSE Cofilin-1 OS=Mus musculus OX=10090 GN=Cfl1 PE=1 SV=3;tr|F8WGL3|F8WGL3_MOUSE Cofilin-1 OS=Mus musculus OX=10090 GN=Cfl1 PE=1 SV=1;tr|A0A494B9A7|A0A494B9A7_MOUSE Cofilin-1 OS=Mus musculus OX=10090 GN=Cfl1 PE=1 SV=1
P19096;A0A0U1RNJ1;A0A0U1RPP5	Fasn	sp|P19096|FAS_MOUSE Fatty acid synthase OS=Mus musculus OX=10090 GN=Fasn PE=1 SV=2;tr|A0A0U1RNJ1|A0A0U1RNJ1_MOUSE Fatty acid synthase OS=Mus musculus OX=10090 GN=Fasn PE=1 SV=1
P19157;A0A494BAW2;A0A494B908;P46425;A0A494BAS3;A0A494BAU3;A0A494BAM8	Gstp1	sp|P19157|GSTP1_MOUSE Glutathione S-transferase P 1 OS=Mus musculus OX=10090 GN=Gstp1 PE=1 SV=2;tr|A0A494BAW2|A0A494BAW2_MOUSE Glutathione S-transferase P 1 OS=Mus musculus OX=10090 GN=Gstp1 PE=3 SV=1;tr|A0A494B908|A0A494B908_MOUSE Glutathione S-transferas
P19221;H7BX99;CON__P00735	F2	sp|P19221|THRB_MOUSE Prothrombin OS=Mus musculus OX=10090 GN=F2 PE=1 SV=1;tr|H7BX99|H7BX99_MOUSE Prothrombin OS=Mus musculus OX=10090 GN=F2 PE=1 SV=1
P19253;A0A1B0GS68;A0A1B0GTA1;A0A1B0GSF0;A0A1B0GSB2;A0A1B0GQW6;A0A1B0GT00;A0A1B0GSC2;A0A1B0GRH1	Rpl13a	sp|P19253|RL13A_MOUSE 60S ribosomal protein L13a OS=Mus musculus OX=10090 GN=Rpl13a PE=1 SV=4;tr|A0A1B0GS68|A0A1B0GS68_MOUSE Predicted gene 45713 OS=Mus musculus OX=10090 GN=Gm45713 PE=2 SV=1;tr|A0A1B0GTA1|A0A1B0GTA1_MOUSE 60S ribosomal protein L13a (Fragm
P19324;A0A140LHR4;A0A140LHK0;A0A140LHD6	Serpinh1	sp|P19324|SERPH_MOUSE Serpin H1 OS=Mus musculus OX=10090 GN=Serpinh1 PE=1 SV=3;tr|A0A140LHR4|A0A140LHR4_MOUSE Serpin H1 (Fragment) OS=Mus musculus OX=10090 GN=Serpinh1 PE=1 SV=1
Q9D881;P19536;F7C106;A0A0A6YVR0	Cox5b	tr|Q9D881|Q9D881_MOUSE Cytochrome c oxidase subunit 5B, mitochondrial OS=Mus musculus OX=10090 GN=Cox5b-ps PE=1 SV=1;sp|P19536|COX5B_MOUSE Cytochrome c oxidase subunit 5B, mitochondrial OS=Mus musculus OX=10090 GN=Cox5b PE=1 SV=1
P19639	Gstm3	sp|P19639|GSTM3_MOUSE Glutathione S-transferase Mu 3 OS=Mus musculus OX=10090 GN=Gstm3 PE=1 SV=2
P19783;M0QWX7;D6RG40	Cox4i1	sp|P19783|COX41_MOUSE Cytochrome c oxidase subunit 4 isoform 1, mitochondrial OS=Mus musculus OX=10090 GN=Cox4i1 PE=1 SV=2;tr|M0QWX7|M0QWX7_MOUSE Cytochrome c oxidase subunit 4 isoform 1, mitochondrial (Fragment) OS=Mus musculus OX=10090 GN=Cox4i1 PE=1 SV=
P20029	Hspa5	sp|P20029|BIP_MOUSE Endoplasmic reticulum chaperone BiP OS=Mus musculus OX=10090 GN=Hspa5 PE=1 SV=3
P20065-2;P20065	Tmsb4x	sp|P20065-2|TYB4_MOUSE Isoform Short of Thymosin beta-4 OS=Mus musculus OX=10090 GN=Tmsb4x;sp|P20065|TYB4_MOUSE Thymosin beta-4 OS=Mus musculus OX=10090 GN=Tmsb4x PE=1 SV=1
P20108	Prdx3	sp|P20108|PRDX3_MOUSE Thioredoxin-dependent peroxide reductase, mitochondrial OS=Mus musculus OX=10090 GN=Prdx3 PE=1 SV=1
P20152;A0A0A6YWC8;A2AKJ2	Vim	sp|P20152|VIME_MOUSE Vimentin OS=Mus musculus OX=10090 GN=Vim PE=1 SV=3;tr|A0A0A6YWC8|A0A0A6YWC8_MOUSE Vimentin OS=Mus musculus OX=10090 GN=Vim PE=1 SV=1
P20918	Plg	sp|P20918|PLMN_MOUSE Plasminogen OS=Mus musculus OX=10090 GN=Plg PE=1 SV=3
P21278	Gna11	sp|P21278|GNA11_MOUSE Guanine nucleotide-binding protein subunit alpha-11 OS=Mus musculus OX=10090 GN=Gna11 PE=1 SV=1
P21440;A0A0G2JDM4	Abcb4	sp|P21440|MDR3_MOUSE Phosphatidylcholine translocator ABCB4 OS=Mus musculus OX=10090 GN=Abcb4 PE=1 SV=2;tr|A0A0G2JDM4|A0A0G2JDM4_MOUSE Phosphatidylcholine translocator ABCB4 (Fragment) OS=Mus musculus OX=10090 GN=Abcb4 PE=1 SV=1
P21614;A0A0G2JGM6	Gc	sp|P21614|VTDB_MOUSE Vitamin D-binding protein OS=Mus musculus OX=10090 GN=Gc PE=1 SV=2
P21619;A0A0R4J0Q5;P21619-2	Lmnb2	sp|P21619|LMNB2_MOUSE Lamin-B2 OS=Mus musculus OX=10090 GN=Lmnb2 PE=1 SV=2;tr|A0A0R4J0Q5|A0A0R4J0Q5_MOUSE Lamin-B2 OS=Mus musculus OX=10090 GN=Lmnb2 PE=1 SV=1;sp|P21619-2|LMNB2_MOUSE Isoform B3 of Lamin-B2 OS=Mus musculus OX=10090 GN=Lmnb2
Q3TBA3;P21958;F6QHF1	Tap1	tr|Q3TBA3|Q3TBA3_MOUSE Antigen peptide transporter 1 OS=Mus musculus OX=10090 GN=Tap1 PE=1 SV=1;sp|P21958|TAP1_MOUSE Antigen peptide transporter 1 OS=Mus musculus OX=10090 GN=Tap1 PE=1 SV=3;tr|F6QHF1|F6QHF1_MOUSE Antigen peptide transporter 1 (Fragment) OS
P21981;G3UXE8;Q9D7I9	Tgm2	sp|P21981|TGM2_MOUSE Protein-glutamine gamma-glutamyltransferase 2 OS=Mus musculus OX=10090 GN=Tgm2 PE=1 SV=4
P22599	Serpina1b	sp|P22599|A1AT2_MOUSE Alpha-1-antitrypsin 1-2 OS=Mus musculus OX=10090 GN=Serpina1b PE=1 SV=2
Q8CBB7;P22892	Ap1g1	tr|Q8CBB7|Q8CBB7_MOUSE AP-1 complex subunit gamma OS=Mus musculus OX=10090 GN=Ap1g1 PE=1 SV=1;sp|P22892|AP1G1_MOUSE AP-1 complex subunit gamma-1 OS=Mus musculus OX=10090 GN=Ap1g1 PE=1 SV=3
P22907;P22907-2;A0A1L1ST19;A0A1L1SRM0	Hmbs	sp|P22907|HEM3_MOUSE Porphobilinogen deaminase OS=Mus musculus OX=10090 GN=Hmbs PE=1 SV=2;sp|P22907-2|HEM3_MOUSE Isoform 2 of Porphobilinogen deaminase OS=Mus musculus OX=10090 GN=Hmbs
P23116;A0A494B9I0	Eif3a	sp|P23116|EIF3A_MOUSE Eukaryotic translation initiation factor 3 subunit A OS=Mus musculus OX=10090 GN=Eif3a PE=1 SV=5
P23589	Ca5a	sp|P23589|CAH5A_MOUSE Carbonic anhydrase 5A, mitochondrial OS=Mus musculus OX=10090 GN=Ca5a PE=1 SV=2
P23953;A0A1D5RM42;E9PYP1	Ces1c	sp|P23953|EST1C_MOUSE Carboxylesterase 1C OS=Mus musculus OX=10090 GN=Ces1c PE=1 SV=4
P24270;A2AL20;Q8BI29-2;Q8BI29	Cat	sp|P24270|CATA_MOUSE Catalase OS=Mus musculus OX=10090 GN=Cat PE=1 SV=4
P24369	Ppib	sp|P24369|PPIB_MOUSE Peptidyl-prolyl cis-trans isomerase B OS=Mus musculus OX=10090 GN=Ppib PE=1 SV=2
P24456;A0A2R8VKK3;A0A2R8W740;A0A2R8W6W2;A0A2R8W703	Cyp2d10	sp|P24456|CP2DA_MOUSE Cytochrome P450 2D10 OS=Mus musculus OX=10090 GN=Cyp2d10 PE=1 SV=2;tr|A0A2R8VKK3|A0A2R8VKK3_MOUSE Cytochrome P450 2D10 OS=Mus musculus OX=10090 GN=Cyp2d10 PE=1 SV=1
P24472;A0A1L1SS61	Gsta4	sp|P24472|GSTA4_MOUSE Glutathione S-transferase A4 OS=Mus musculus OX=10090 GN=Gsta4 PE=1 SV=3
P24527	Lta4h	sp|P24527|LKHA4_MOUSE Leukotriene A-4 hydrolase OS=Mus musculus OX=10090 GN=Lta4h PE=1 SV=4
P24549;A0A286YCZ0	Aldh1a1	sp|P24549|AL1A1_MOUSE Retinal dehydrogenase 1 OS=Mus musculus OX=10090 GN=Aldh1a1 PE=1 SV=5
P24668	M6pr	sp|P24668|MPRD_MOUSE Cation-dependent mannose-6-phosphate receptor OS=Mus musculus OX=10090 GN=M6pr PE=1 SV=1
P24721;J3QMY0;B1AR35	Asgr2	sp|P24721|ASGR2_MOUSE Asialoglycoprotein receptor 2 OS=Mus musculus OX=10090 GN=Asgr2 PE=1 SV=1;tr|J3QMY0|J3QMY0_MOUSE Asialoglycoprotein receptor 2 (Fragment) OS=Mus musculus OX=10090 GN=Asgr2 PE=1 SV=1;tr|B1AR35|B1AR35_MOUSE Asialoglycoprotein receptor 2
P25444;D3YVC1;D3YWJ3	Rps2	sp|P25444|RS2_MOUSE 40S ribosomal protein S2 OS=Mus musculus OX=10090 GN=Rps2 PE=1 SV=3;tr|D3YVC1|D3YVC1_MOUSE 40S ribosomal protein S2 (Fragment) OS=Mus musculus OX=10090 GN=Rps2 PE=1 SV=1;tr|D3YWJ3|D3YWJ3_MOUSE 40S ribosomal protein S2 OS=Mus musculus OX
P25688;A0A0G2JG44;D3Z4U1;A0A0G2JFT6	Uox	sp|P25688|URIC_MOUSE Uricase OS=Mus musculus OX=10090 GN=Uox PE=1 SV=2;tr|A0A0G2JG44|A0A0G2JG44_MOUSE Uricase (Fragment) OS=Mus musculus OX=10090 GN=Uox PE=1 SV=1;tr|D3Z4U1|D3Z4U1_MOUSE Uricase OS=Mus musculus OX=10090 GN=Uox PE=1 SV=1
P26039;A2AIM2;F6SX70;F6S1V7	Tln1	sp|P26039|TLN1_MOUSE Talin-1 OS=Mus musculus OX=10090 GN=Tln1 PE=1 SV=2
P26040	Ezr	sp|P26040|EZRI_MOUSE Ezrin OS=Mus musculus OX=10090 GN=Ezr PE=1 SV=3
P26041	Msn	sp|P26041|MOES_MOUSE Moesin OS=Mus musculus OX=10090 GN=Msn PE=1 SV=3
P26043;A0A5F8MPB9;Q7TSG6	Rdx	sp|P26043|RADI_MOUSE Radixin OS=Mus musculus OX=10090 GN=Rdx PE=1 SV=3;tr|A0A5F8MPB9|A0A5F8MPB9_MOUSE Radixin OS=Mus musculus OX=10090 GN=Rdx PE=1 SV=1;tr|Q7TSG6|Q7TSG6_MOUSE Radixin OS=Mus musculus OX=10090 GN=Rdx PE=1 SV=1
P26149	Hsd3b2	sp|P26149|3BHS2_MOUSE 3 beta-hydroxysteroid dehydrogenase/Delta 5-->4-isomerase type 2 OS=Mus musculus OX=10090 GN=Hsd3b2 PE=1 SV=4
P26150;E9PXG7;B1ARP0;O35469	Hsd3b3	sp|P26150|3BHS3_MOUSE 3 beta-hydroxysteroid dehydrogenase/Delta 5-->4-isomerase type 3 OS=Mus musculus OX=10090 GN=Hsd3b3 PE=1 SV=3;tr|E9PXG7|E9PXG7_MOUSE 3 beta-hydroxysteroid dehydrogenase/Delta 5-->4-isomerase type 3 OS=Mus musculus OX=10090 GN=Hsd3b3 P
P26443;F7CFA5	Glud1	sp|P26443|DHE3_MOUSE Glutamate dehydrogenase 1, mitochondrial OS=Mus musculus OX=10090 GN=Glud1 PE=1 SV=1
P26516	Psmd7	sp|P26516|PSMD7_MOUSE 26S proteasome non-ATPase regulatory subunit 7 OS=Mus musculus OX=10090 GN=Psmd7 PE=1 SV=2
Q8C483;P26638;A2AFS0;A2AFS1	Sars	tr|Q8C483|Q8C483_MOUSE Seryl-aminoacyl-tRNA synthetase OS=Mus musculus OX=10090 GN=Sars PE=1 SV=1;sp|P26638|SYSC_MOUSE Serine--tRNA ligase, cytoplasmic OS=Mus musculus OX=10090 GN=Sars1 PE=1 SV=3;tr|A2AFS0|A2AFS0_MOUSE Seryl-aminoacyl-tRNA synthetase (Frag
P26645	Marcks	sp|P26645|MARCS_MOUSE Myristoylated alanine-rich C-kinase substrate OS=Mus musculus OX=10090 GN=Marcks PE=1 SV=2
P26883;F6X9I3	Fkbp1a	sp|P26883|FKB1A_MOUSE Peptidyl-prolyl cis-trans isomerase FKBP1A OS=Mus musculus OX=10090 GN=Fkbp1a PE=1 SV=2
P27046;F6QMB7;Q8BRK9;Q3TSU5;Q8BRK9-2	Man2a1	sp|P27046|MA2A1_MOUSE Alpha-mannosidase 2 OS=Mus musculus OX=10090 GN=Man2a1 PE=1 SV=2
P27546-2;P27546;P27546-3;E9PZ43;A0A140T8T5;A0A0G2JDN7;P27546-4;A0A0G2JG35;A0A0G2JFT4;A0A0G2JFK3;A0A0G2JDY5;A0A0G2JE57;Q78TF3;A0A0G2JDU1	Map4	sp|P27546-2|MAP4_MOUSE Isoform 2 of Microtubule-associated protein 4 OS=Mus musculus OX=10090 GN=Map4;sp|P27546|MAP4_MOUSE Microtubule-associated protein 4 OS=Mus musculus OX=10090 GN=Map4 PE=1 SV=3;sp|P27546-3|MAP4_MOUSE Isoform 3 of Microtubule-associate
P27659;A0A087WQK0;A0A2R8VHN4;A0A087WNS0;Q9CQ09	Rpl3	sp|P27659|RL3_MOUSE 60S ribosomal protein L3 OS=Mus musculus OX=10090 GN=Rpl3 PE=1 SV=3
P27773;F6Q404	Pdia3	sp|P27773|PDIA3_MOUSE Protein disulfide-isomerase A3 OS=Mus musculus OX=10090 GN=Pdia3 PE=1 SV=2
P28063;G3UZW8;A0A494BAB6	Psmb8	sp|P28063|PSB8_MOUSE Proteasome subunit beta type-8 OS=Mus musculus OX=10090 GN=Psmb8 PE=1 SV=2;tr|G3UZW8|G3UZW8_MOUSE Proteasome subunit beta (Fragment) OS=Mus musculus OX=10090 GN=Psmb8 PE=1 SV=3
P28076;A0A0R4J256;G3UYK5;A0A494B9L1	Psmb9	sp|P28076|PSB9_MOUSE Proteasome subunit beta type-9 OS=Mus musculus OX=10090 GN=Psmb9 PE=1 SV=1;tr|A0A0R4J256|A0A0R4J256_MOUSE Proteasome subunit beta OS=Mus musculus OX=10090 GN=Psmb9 PE=1 SV=1
P28230	Gjb1	sp|P28230|CXB1_MOUSE Gap junction beta-1 protein OS=Mus musculus OX=10090 GN=Gjb1 PE=1 SV=3
P28271	Aco1	sp|P28271|ACOC_MOUSE Cytoplasmic aconitate hydratase OS=Mus musculus OX=10090 GN=Aco1 PE=1 SV=3
P28352;F6QA74;D3Z124;D3Z6R9	Apex1	sp|P28352|APEX1_MOUSE DNA-(apurinic or apyrimidinic site) lyase OS=Mus musculus OX=10090 GN=Apex1 PE=1 SV=2;tr|F6QA74|F6QA74_MOUSE DNA-(apurinic or apyrimidinic site) lyase (Fragment) OS=Mus musculus OX=10090 GN=Apex1 PE=1 SV=1;tr|D3Z124|D3Z124_MOUSE DNA-(
P28474;A0A0G2JGS3;Q64437	Adh5	sp|P28474|ADHX_MOUSE Alcohol dehydrogenase class-3 OS=Mus musculus OX=10090 GN=Adh5 PE=1 SV=3
P28653	Bgn	sp|P28653|PGS1_MOUSE Biglycan OS=Mus musculus OX=10090 GN=Bgn PE=1 SV=1
P28654	Dcn	sp|P28654|PGS2_MOUSE Decorin OS=Mus musculus OX=10090 GN=Dcn PE=1 SV=1
P28665	Mug1	sp|P28665|MUG1_MOUSE Murinoglobulin-1 OS=Mus musculus OX=10090 GN=Mug1 PE=1 SV=3
P28666	Mug2	sp|P28666|MUG2_MOUSE Murinoglobulin-2 OS=Mus musculus OX=10090 GN=Mug2 PE=1 SV=2
Q3U9N4;P28798;H3BJE0;H3BLC9	Grn	tr|Q3U9N4|Q3U9N4_MOUSE Progranulin OS=Mus musculus OX=10090 GN=Grn PE=1 SV=1;sp|P28798|GRN_MOUSE Progranulin OS=Mus musculus OX=10090 GN=Grn PE=1 SV=2
P28843	Dpp4	sp|P28843|DPP4_MOUSE Dipeptidyl peptidase 4 OS=Mus musculus OX=10090 GN=Dpp4 PE=1 SV=3
P29341;A0A2I3BR37;F6ZAX1;Q8C7D3	Pabpc1	sp|P29341|PABP1_MOUSE Polyadenylate-binding protein 1 OS=Mus musculus OX=10090 GN=Pabpc1 PE=1 SV=2
P29416	Hexa	sp|P29416|HEXA_MOUSE Beta-hexosaminidase subunit alpha OS=Mus musculus OX=10090 GN=Hexa PE=1 SV=2
P29595	Nedd8	sp|P29595|NEDD8_MOUSE NEDD8 OS=Mus musculus OX=10090 GN=Nedd8 PE=1 SV=2
P29699;A0A338P703;A0A338P7G1;A0A338P7H5;A0A338P692;A0A338P6Y6	Ahsg	sp|P29699|FETUA_MOUSE Alpha-2-HS-glycoprotein OS=Mus musculus OX=10090 GN=Ahsg PE=1 SV=1;tr|A0A338P703|A0A338P703_MOUSE Alpha-2-HS-glycoprotein OS=Mus musculus OX=10090 GN=Ahsg PE=1 SV=1;tr|A0A338P7G1|A0A338P7G1_MOUSE Alpha-2-HS-glycoprotein OS=Mus musculu
P29758	Oat	sp|P29758|OAT_MOUSE Ornithine aminotransferase, mitochondrial OS=Mus musculus OX=10090 GN=Oat PE=1 SV=1
P29788;Q8BP99	Vtn	sp|P29788|VTNC_MOUSE Vitronectin OS=Mus musculus OX=10090 GN=Vtn PE=1 SV=2
P30115;A0A087WQI6	Gsta3	sp|P30115|GSTA3_MOUSE Glutathione S-transferase A3 OS=Mus musculus OX=10090 GN=Gsta3 PE=1 SV=2
P30416;F6S2D5;F7CAT1	Fkbp4	sp|P30416|FKBP4_MOUSE Peptidyl-prolyl cis-trans isomerase FKBP4 OS=Mus musculus OX=10090 GN=Fkbp4 PE=1 SV=5;tr|F6S2D5|F6S2D5_MOUSE Peptidylprolyl isomerase (Fragment) OS=Mus musculus OX=10090 GN=Fkbp4 PE=1 SV=9
P31532	Saa4	sp|P31532|SAA4_MOUSE Serum amyloid A-4 protein OS=Mus musculus OX=10090 GN=Saa4 PE=1 SV=2
P31786;Q4VWZ5;D3Z563;M0QWU8	Dbi	sp|P31786|ACBP_MOUSE Acyl-CoA-binding protein OS=Mus musculus OX=10090 GN=Dbi PE=1 SV=2;tr|Q4VWZ5|Q4VWZ5_MOUSE Acyl-CoA-binding protein OS=Mus musculus OX=10090 GN=Dbi PE=1 SV=1;tr|D3Z563|D3Z563_MOUSE Acyl-CoA-binding protein OS=Mus musculus OX=10090 GN=Db
P32020;A2APS4;A2APS5	Scp2	sp|P32020|NLTP_MOUSE Non-specific lipid-transfer protein OS=Mus musculus OX=10090 GN=Scp2 PE=1 SV=3
P32067;F6SXM5;A2AR07;D6RI87	Ssb	sp|P32067|LA_MOUSE Lupus La protein homolog OS=Mus musculus OX=10090 GN=Ssb PE=1 SV=1;tr|F6SXM5|F6SXM5_MOUSE Lupus La protein homolog (Fragment) OS=Mus musculus OX=10090 GN=Ssb PE=1 SV=1
P32261;A0A0A6YWH7;A0A0A6YX70;A0A0A6YX49	Serpinc1	sp|P32261|ANT3_MOUSE Antithrombin-III OS=Mus musculus OX=10090 GN=Serpinc1 PE=1 SV=1;tr|A0A0A6YWH7|A0A0A6YWH7_MOUSE Antithrombin-III (Fragment) OS=Mus musculus OX=10090 GN=Serpinc1 PE=1 SV=1
P32883-2	Kras	sp|P32883-2|RASK_MOUSE Isoform 2B of GTPase KRas OS=Mus musculus OX=10090 GN=Kras
P33267;A0A0U1RPL9	Cyp2f2	sp|P33267|CP2F2_MOUSE Cytochrome P450 2F2 OS=Mus musculus OX=10090 GN=Cyp2f2 PE=1 SV=1
P34022;H7BX22	Ranbp1	sp|P34022|RANG_MOUSE Ran-specific GTPase-activating protein OS=Mus musculus OX=10090 GN=Ranbp1 PE=1 SV=2;tr|H7BX22|H7BX22_MOUSE Ran-specific GTPase-activating protein OS=Mus musculus OX=10090 GN=Ranbp1 PE=1 SV=1
P34884	Mif	sp|P34884|MIF_MOUSE Macrophage migration inhibitory factor OS=Mus musculus OX=10090 GN=Mif PE=1 SV=2
P34914;A8JYK8;P34914-2	Ephx2	sp|P34914|HYES_MOUSE Bifunctional epoxide hydrolase 2 OS=Mus musculus OX=10090 GN=Ephx2 PE=1 SV=2;tr|A8JYK8|A8JYK8_MOUSE Bifunctional epoxide hydrolase 2 OS=Mus musculus OX=10090 GN=Ephx2 PE=1 SV=1;sp|P34914-2|HYES_MOUSE Isoform 2 of Bifunctional epoxide h
P34927;B1AR34;J3QPT6	Asgr1	sp|P34927|ASGR1_MOUSE Asialoglycoprotein receptor 1 OS=Mus musculus OX=10090 GN=Asgr1 PE=1 SV=4;tr|B1AR34|B1AR34_MOUSE Asialoglycoprotein receptor 1 OS=Mus musculus OX=10090 GN=Asgr1 PE=1 SV=1;tr|J3QPT6|J3QPT6_MOUSE Asialoglycoprotein receptor 1 (Fragment)
P34928	Apoc1	sp|P34928|APOC1_MOUSE Apolipoprotein C-I OS=Mus musculus OX=10090 GN=Apoc1 PE=1 SV=1
P35276;D3YWL1;D3YW33	Rab3d	sp|P35276|RAB3D_MOUSE Ras-related protein Rab-3D OS=Mus musculus OX=10090 GN=Rab3d PE=1 SV=1;tr|D3YWL1|D3YWL1_MOUSE Ras-related protein Rab-3D (Fragment) OS=Mus musculus OX=10090 GN=Rab3d PE=1 SV=1;tr|D3YW33|D3YW33_MOUSE Ras-related protein Rab-3D OS=Mus m
P35278;Q8C266;A2A5F5	Rab5c	sp|P35278|RAB5C_MOUSE Ras-related protein Rab-5C OS=Mus musculus OX=10090 GN=Rab5c PE=1 SV=2;tr|Q8C266|Q8C266_MOUSE Ras-related protein Rab-5C OS=Mus musculus OX=10090 GN=Rab5c PE=1 SV=1
P35279;P61294;A0A1L1SRS6	Rab6a;Rab6b	sp|P35279|RAB6A_MOUSE Ras-related protein Rab-6A OS=Mus musculus OX=10090 GN=Rab6a PE=1 SV=4;sp|P61294|RAB6B_MOUSE Ras-related protein Rab-6B OS=Mus musculus OX=10090 GN=Rab6b PE=1 SV=1
P35282;A0A1W2P6Z4	Rab21	sp|P35282|RAB21_MOUSE Ras-related protein Rab-21 OS=Mus musculus OX=10090 GN=Rab21 PE=1 SV=4
P35283;A2CG35	Rab12	sp|P35283|RAB12_MOUSE Ras-related protein Rab-12 OS=Mus musculus OX=10090 GN=Rab12 PE=1 SV=3;tr|A2CG35|A2CG35_MOUSE Ras-related protein Rab-12 OS=Mus musculus OX=10090 GN=Rab12 PE=1 SV=1
P35285;A2ARZ7;Q3TM43;D6RFT6	Rab22a	sp|P35285|RB22A_MOUSE Ras-related protein Rab-22A OS=Mus musculus OX=10090 GN=Rab22a PE=1 SV=2;tr|A2ARZ7|A2ARZ7_MOUSE Ras-related protein Rab-22A OS=Mus musculus OX=10090 GN=Rab22a PE=1 SV=1
P35290;A0A286YD30	Rab24	sp|P35290|RAB24_MOUSE Ras-related protein Rab-24 OS=Mus musculus OX=10090 GN=Rab24 PE=1 SV=2
P35292;D3YVQ6	Rab17	sp|P35292|RAB17_MOUSE Ras-related protein Rab-17 OS=Mus musculus OX=10090 GN=Rab17 PE=1 SV=1;tr|D3YVQ6|D3YVQ6_MOUSE Ras-related protein Rab-17 (Fragment) OS=Mus musculus OX=10090 GN=Rab17 PE=1 SV=1
P35293;A0A3Q4EI12;A0A452J8C1;A0A3Q4EIF7	Rab18	sp|P35293|RAB18_MOUSE Ras-related protein Rab-18 OS=Mus musculus OX=10090 GN=Rab18 PE=1 SV=2;tr|A0A3Q4EI12|A0A3Q4EI12_MOUSE Ras-related protein Rab-18 OS=Mus musculus OX=10090 GN=Rab18 PE=1 SV=1;tr|A0A452J8C1|A0A452J8C1_MOUSE Ras-related protein Rab-18 OS=
P35486	Pdha1	sp|P35486|ODPA_MOUSE Pyruvate dehydrogenase E1 component subunit alpha, somatic form, mitochondrial OS=Mus musculus OX=10090 GN=Pdha1 PE=1 SV=1
P35492;F8WH73	Hal	sp|P35492|HUTH_MOUSE Histidine ammonia-lyase OS=Mus musculus OX=10090 GN=Hal PE=1 SV=1
P35505;D3Z2R9	Fah	sp|P35505|FAAA_MOUSE Fumarylacetoacetase OS=Mus musculus OX=10090 GN=Fah PE=1 SV=2
P35564	Canx	sp|P35564|CALX_MOUSE Calnexin OS=Mus musculus OX=10090 GN=Canx PE=1 SV=1
P35576	G6pc	sp|P35576|G6PC_MOUSE Glucose-6-phosphatase OS=Mus musculus OX=10090 GN=G6pc PE=1 SV=2
P35585;D3YZ71;A0A0R4IZX6;A0A0R4J1L4;Q9WVP1;Q9WVP1-2;A0A1L1SUA0;A0A1D5RLL9;A0A1D5RMJ1;A0A1D5RLW6;S4R1Q4	Ap1m1	sp|P35585|AP1M1_MOUSE AP-1 complex subunit mu-1 OS=Mus musculus OX=10090 GN=Ap1m1 PE=1 SV=3
P35700;B1AXW5;B1AXW6;B1AXW4	Prdx1	sp|P35700|PRDX1_MOUSE Peroxiredoxin-1 OS=Mus musculus OX=10090 GN=Prdx1 PE=1 SV=1;tr|B1AXW5|B1AXW5_MOUSE Peroxiredoxin-1 (Fragment) OS=Mus musculus OX=10090 GN=Prdx1 PE=1 SV=8;tr|B1AXW6|B1AXW6_MOUSE Peroxiredoxin-1 (Fragment) OS=Mus musculus OX=10090 GN=Pr
P35821	Ptpn1	sp|P35821|PTN1_MOUSE Tyrosine-protein phosphatase non-receptor type 1 OS=Mus musculus OX=10090 GN=Ptpn1 PE=1 SV=2
P35951;A0A1L1SRE8;B1AXJ3	Ldlr	sp|P35951|LDLR_MOUSE Low-density lipoprotein receptor OS=Mus musculus OX=10090 GN=Ldlr PE=1 SV=2;tr|A0A1L1SRE8|A0A1L1SRE8_MOUSE Low-density lipoprotein receptor OS=Mus musculus OX=10090 GN=Ldlr PE=1 SV=1
P35979	Rpl12	sp|P35979|RL12_MOUSE 60S ribosomal protein L12 OS=Mus musculus OX=10090 GN=Rpl12 PE=1 SV=2
P35980;A0A1B0GQU8;A0A1B0GSF7;A0A1B0GSS8;A0A1B0GSA8;A0A1B0GRZ3;A0A1B0GS28	Rpl18	sp|P35980|RL18_MOUSE 60S ribosomal protein L18 OS=Mus musculus OX=10090 GN=Rpl18 PE=1 SV=3;tr|A0A1B0GQU8|A0A1B0GQU8_MOUSE 60S ribosomal protein L18 OS=Mus musculus OX=10090 GN=Rpl18 PE=1 SV=1;tr|A0A1B0GSF7|A0A1B0GSF7_MOUSE 60S ribosomal protein L18 OS=Mus
P36371	Tap2	sp|P36371|TAP2_MOUSE Antigen peptide transporter 2 OS=Mus musculus OX=10090 GN=Tap2 PE=1 SV=1
P36552	Cpox	sp|P36552|HEM6_MOUSE Oxygen-dependent coproporphyrinogen-III oxidase, mitochondrial OS=Mus musculus OX=10090 GN=Cpox PE=1 SV=2
P37040;Q05DV1;E9Q997;E9PVT9;F6R7H8	Por	sp|P37040|NCPR_MOUSE NADPH--cytochrome P450 reductase OS=Mus musculus OX=10090 GN=Por PE=1 SV=2;tr|Q05DV1|Q05DV1_MOUSE NADPH--cytochrome P450 reductase OS=Mus musculus OX=10090 GN=Por PE=1 SV=1
P37804;A0A1L1STN8	Tagln	sp|P37804|TAGL_MOUSE Transgelin OS=Mus musculus OX=10090 GN=Tagln PE=1 SV=3
P38060;V9GXD2;V9GWZ9;D3YVU9;Q8JZS7	Hmgcl	sp|P38060|HMGCL_MOUSE Hydroxymethylglutaryl-CoA lyase, mitochondrial OS=Mus musculus OX=10090 GN=Hmgcl PE=1 SV=2
P38647	Hspa9	sp|P38647|GRP75_MOUSE Stress-70 protein, mitochondrial OS=Mus musculus OX=10090 GN=Hspa9 PE=1 SV=3
P39039;P39039-2;A0A2C9F2B6	Mbl1	sp|P39039|MBL1_MOUSE Mannose-binding protein A OS=Mus musculus OX=10090 GN=Mbl1 PE=1 SV=1;sp|P39039-2|MBL1_MOUSE Isoform 2 of Mannose-binding protein A OS=Mus musculus OX=10090 GN=Mbl1
Q3T9X3;P39054;F8WIV5;P39054-2;G3UZZ3	Dnm2	tr|Q3T9X3|Q3T9X3_MOUSE Dynamin-2 OS=Mus musculus OX=10090 GN=Dnm2 PE=1 SV=1;sp|P39054|DYN2_MOUSE Dynamin-2 OS=Mus musculus OX=10090 GN=Dnm2 PE=1 SV=2;tr|F8WIV5|F8WIV5_MOUSE Dynamin-2 OS=Mus musculus OX=10090 GN=Dnm2 PE=1 SV=2;sp|P39054-2|DYN2_MOUSE Isoform
P40124;B1ARS0;D3YTR7;A0A286YCS6;Q9CYT6	Cap1	sp|P40124|CAP1_MOUSE Adenylyl cyclase-associated protein 1 OS=Mus musculus OX=10090 GN=Cap1 PE=1 SV=4
P40142;A0A286YE28;E0CY51;A0A0R4J2A3;Q9D4D4	Tkt	sp|P40142|TKT_MOUSE Transketolase OS=Mus musculus OX=10090 GN=Tkt PE=1 SV=1;tr|A0A286YE28|A0A286YE28_MOUSE Transketolase (Fragment) OS=Mus musculus OX=10090 GN=Tkt PE=1 SV=1
P40237;A2AIJ1;A2AIJ2	Cd82	sp|P40237|CD82_MOUSE CD82 antigen OS=Mus musculus OX=10090 GN=Cd82 PE=1 SV=1;tr|A2AIJ1|A2AIJ1_MOUSE Tetraspanin (Fragment) OS=Mus musculus OX=10090 GN=Cd82 PE=1 SV=1
P40936	Inmt	sp|P40936|INMT_MOUSE Indolethylamine N-methyltransferase OS=Mus musculus OX=10090 GN=Inmt PE=1 SV=1
P41105;F6Z0X0	Rpl28	sp|P41105|RL28_MOUSE 60S ribosomal protein L28 OS=Mus musculus OX=10090 GN=Rpl28 PE=1 SV=2
P41216;D3Z041;D3Z457;D3YVF6;F6WNZ2;A0A1B0GRS8	Acsl1	sp|P41216|ACSL1_MOUSE Long-chain-fatty-acid--CoA ligase 1 OS=Mus musculus OX=10090 GN=Acsl1 PE=1 SV=2;tr|D3Z041|D3Z041_MOUSE Long-chain-fatty-acid--CoA ligase 1 OS=Mus musculus OX=10090 GN=Acsl1 PE=1 SV=1
P41317	Mbl2	sp|P41317|MBL2_MOUSE Mannose-binding protein C OS=Mus musculus OX=10090 GN=Mbl2 PE=1 SV=2
P42125;A0A3Q4EC00;A0A452J8A5;A0A3Q4EC76	Eci1	sp|P42125|ECI1_MOUSE Enoyl-CoA delta isomerase 1, mitochondrial OS=Mus musculus OX=10090 GN=Eci1 PE=1 SV=2;tr|A0A3Q4EC00|A0A3Q4EC00_MOUSE Enoyl-CoA delta isomerase 1, mitochondrial OS=Mus musculus OX=10090 GN=Eci1 PE=1 SV=1;tr|A0A452J8A5|A0A452J8A5_MOUSE E
P42208;F6WYM0;D3YYB1;D3Z3C0;D3Z1S1;D3YZU7;D3YV76	2002-09-01	sp|P42208|SEPT2_MOUSE Septin-2 OS=Mus musculus OX=10090 GN=Septin2 PE=1 SV=2;tr|F6WYM0|F6WYM0_MOUSE Septin-2 (Fragment) OS=Mus musculus OX=10090 GN=Septin2 PE=1 SV=2;tr|D3YYB1|D3YYB1_MOUSE Septin-2 (Fragment) OS=Mus musculus OX=10090 GN=Septin2 PE=1 SV=1;t
P42669	Pura	sp|P42669|PURA_MOUSE Transcriptional activator protein Pur-alpha OS=Mus musculus OX=10090 GN=Pura PE=1 SV=1
P42932;H3BL49;H3BJB6;H3BKG2;H3BLL1;H3BKR8	Cct8	sp|P42932|TCPQ_MOUSE T-complex protein 1 subunit theta OS=Mus musculus OX=10090 GN=Cct8 PE=1 SV=3;tr|H3BL49|H3BL49_MOUSE T-complex protein 1 subunit theta OS=Mus musculus OX=10090 GN=Cct8 PE=1 SV=1
Q9DCW5;P43024	Cox6a1	tr|Q9DCW5|Q9DCW5_MOUSE Cytochrome c oxidase subunit OS=Mus musculus OX=10090 GN=Cox6a1 PE=1 SV=1;sp|P43024|CX6A1_MOUSE Cytochrome c oxidase subunit 6A1, mitochondrial OS=Mus musculus OX=10090 GN=Cox6a1 PE=1 SV=2
P43274	Hist1h1e	sp|P43274|H14_MOUSE Histone H1.4 OS=Mus musculus OX=10090 GN=H1-4 PE=1 SV=2
P43277	Hist1h1d	sp|P43277|H13_MOUSE Histone H1.3 OS=Mus musculus OX=10090 GN=H1-3 PE=1 SV=2
P43883;B1AXR5	Plin2	sp|P43883|PLIN2_MOUSE Perilipin-2 OS=Mus musculus OX=10090 GN=Plin2 PE=1 SV=2
P45376;D3YVJ7	Akr1b1;Akr1b3	sp|P45376|ALDR_MOUSE Aldo-keto reductase family 1 member B1 OS=Mus musculus OX=10090 GN=Akr1b1 PE=1 SV=3;tr|D3YVJ7|D3YVJ7_MOUSE Aldo-keto reductase family 1, member B3 (aldose reductase) (Fragment) OS=Mus musculus OX=10090 GN=Akr1b3 PE=1 SV=1
P45377	Akr1b8	sp|P45377|ALD2_MOUSE Aldose reductase-related protein 2 OS=Mus musculus OX=10090 GN=Akr1b8 PE=1 SV=2
P45591;A0A1Y7VJ71	Cfl2	sp|P45591|COF2_MOUSE Cofilin-2 OS=Mus musculus OX=10090 GN=Cfl2 PE=1 SV=1
P45878	Fkbp2	sp|P45878|FKBP2_MOUSE Peptidyl-prolyl cis-trans isomerase FKBP2 OS=Mus musculus OX=10090 GN=Fkbp2 PE=1 SV=1
P45952;D6RFD7;D3Z2A5	Acadm	sp|P45952|ACADM_MOUSE Medium-chain specific acyl-CoA dehydrogenase, mitochondrial OS=Mus musculus OX=10090 GN=Acadm PE=1 SV=1
P46414	Cdkn1b	sp|P46414|CDN1B_MOUSE Cyclin-dependent kinase inhibitor 1B OS=Mus musculus OX=10090 GN=Cdkn1b PE=1 SV=2
P46460;G3UX86;G3UX98	Nsf	sp|P46460|NSF_MOUSE Vesicle-fusing ATPase OS=Mus musculus OX=10090 GN=Nsf PE=1 SV=2
P46471;Q8BVQ9	Psmc2	sp|P46471|PRS7_MOUSE 26S proteasome regulatory subunit 7 OS=Mus musculus OX=10090 GN=Psmc2 PE=1 SV=5;tr|Q8BVQ9|Q8BVQ9_MOUSE 26S proteasome regulatory subunit 7 OS=Mus musculus OX=10090 GN=Psmc2 PE=1 SV=1
P46638;G3UY29;E9Q3P9;F8WGS1;G3UZD3;G3UZL4;F6R2Z5;D3YYB3	Rab11b;Rab11a	sp|P46638|RB11B_MOUSE Ras-related protein Rab-11B OS=Mus musculus OX=10090 GN=Rab11b PE=1 SV=3;tr|G3UY29|G3UY29_MOUSE Ras-related protein Rab-11B OS=Mus musculus OX=10090 GN=Rab11b PE=4 SV=1;tr|E9Q3P9|E9Q3P9_MOUSE Ras-related protein Rab-11A OS=Mus musculu
P46656;A0A1L1STP5;A0A1L1SU91	Fdx1	sp|P46656|ADX_MOUSE Adrenodoxin, mitochondrial OS=Mus musculus OX=10090 GN=Fdx1 PE=1 SV=1
P46664	Adss	sp|P46664|PURA2_MOUSE Adenylosuccinate synthetase isozyme 2 OS=Mus musculus OX=10090 GN=Adss2 PE=1 SV=2
Q7TQD7;P46735;E9QNH6;E9Q580;P46735-2;D3YV80	Myo1b	tr|Q7TQD7|Q7TQD7_MOUSE Myo1b protein OS=Mus musculus OX=10090 GN=Myo1b PE=1 SV=1;sp|P46735|MYO1B_MOUSE Unconventional myosin-Ib OS=Mus musculus OX=10090 GN=Myo1b PE=1 SV=3;tr|E9QNH6|E9QNH6_MOUSE Unconventional myosin-Ib OS=Mus musculus OX=10090 GN=Myo1b PE
P46978;D3YZN5;F6YHG5	Stt3a	sp|P46978|STT3A_MOUSE Dolichyl-diphosphooligosaccharide--protein glycosyltransferase subunit STT3A OS=Mus musculus OX=10090 GN=Stt3a PE=1 SV=1
P47199;A0A0A6YXR4;A0A0A6YVS7;V9GXY8;D3YUG9;D3Z2X0;D3YWU6;D3Z4Q4;A0A0G2JFU5	Cryz	sp|P47199|QOR_MOUSE Quinone oxidoreductase OS=Mus musculus OX=10090 GN=Cryz PE=1 SV=1;tr|A0A0A6YXR4|A0A0A6YXR4_MOUSE Quinone oxidoreductase (Fragment) OS=Mus musculus OX=10090 GN=Cryz PE=1 SV=5;tr|A0A0A6YVS7|A0A0A6YVS7_MOUSE Quinone oxidoreductase (Fragmen
P47738;A0A0G2JEU1;A0A0G2JF60;A0A0G2JFQ0;D3YYF3	Aldh2	sp|P47738|ALDH2_MOUSE Aldehyde dehydrogenase, mitochondrial OS=Mus musculus OX=10090 GN=Aldh2 PE=1 SV=1;tr|A0A0G2JEU1|A0A0G2JEU1_MOUSE Aldehyde dehydrogenase, mitochondrial OS=Mus musculus OX=10090 GN=Aldh2 PE=1 SV=1
P47754;D6RCW7;A0A0N4SVM0	Capza2	sp|P47754|CAZA2_MOUSE F-actin-capping protein subunit alpha-2 OS=Mus musculus OX=10090 GN=Capza2 PE=1 SV=3;tr|D6RCW7|D6RCW7_MOUSE F-actin-capping protein subunit alpha OS=Mus musculus OX=10090 GN=Capza2 PE=1 SV=1
P47757-2;A2AMW0;P47757-4;P47757;F7CAZ6;A0A0A0MQI9;F6YHZ8	Capzb	sp|P47757-2|CAPZB_MOUSE Isoform 2 of F-actin-capping protein subunit beta OS=Mus musculus OX=10090 GN=Capzb;tr|A2AMW0|A2AMW0_MOUSE F-actin-capping protein subunit beta OS=Mus musculus OX=10090 GN=Capzb PE=1 SV=1;sp|P47757-4|CAPZB_MOUSE Isoform 3 of F-actin
P47758;A0A1W2P830	Srprb	sp|P47758|SRPRB_MOUSE Signal recognition particle receptor subunit beta OS=Mus musculus OX=10090 GN=Srprb PE=1 SV=1
P47791-2;P47791	Gsr	sp|P47791-2|GSHR_MOUSE Isoform Cytoplasmic of Glutathione reductase, mitochondrial OS=Mus musculus OX=10090 GN=Gsr;sp|P47791|GSHR_MOUSE Glutathione reductase, mitochondrial OS=Mus musculus OX=10090 GN=Gsr PE=1 SV=3
P47911;A0A0J9YU32	Rpl6	sp|P47911|RL6_MOUSE 60S ribosomal protein L6 OS=Mus musculus OX=10090 GN=Rpl6 PE=1 SV=3
P47915;W4VSN7;A0A1L1SS27;A0A1L1STJ3;A0A1L1SUN1	Rpl29;Gm3550	sp|P47915|RL29_MOUSE 60S ribosomal protein L29 OS=Mus musculus OX=10090 GN=Rpl29 PE=1 SV=2;tr|W4VSN7|W4VSN7_MOUSE 60S ribosomal protein L29 OS=Mus musculus OX=10090 GN=Gm3550 PE=3 SV=1;tr|A0A1L1SS27|A0A1L1SS27_MOUSE 60S ribosomal protein L29 (Fragment) OS=
P47955	Rplp1	sp|P47955|RLA1_MOUSE 60S acidic ribosomal protein P1 OS=Mus musculus OX=10090 GN=Rplp1 PE=1 SV=1
P47962;D3YYV8	Rpl5	sp|P47962|RL5_MOUSE 60S ribosomal protein L5 OS=Mus musculus OX=10090 GN=Rpl5 PE=1 SV=3;tr|D3YYV8|D3YYV8_MOUSE 60S ribosomal protein L5 (Fragment) OS=Mus musculus OX=10090 GN=Rpl5 PE=1 SV=1
P47963	Rpl13	sp|P47963|RL13_MOUSE 60S ribosomal protein L13 OS=Mus musculus OX=10090 GN=Rpl13 PE=1 SV=3
P48024;A0A1L1SSA3;Q9CXU9;J3QN87;J3QPZ8	Eif1;Eif1b	sp|P48024|EIF1_MOUSE Eukaryotic translation initiation factor 1 OS=Mus musculus OX=10090 GN=Eif1 PE=1 SV=2;tr|A0A1L1SSA3|A0A1L1SSA3_MOUSE Eukaryotic translation initiation factor 1b (Fragment) OS=Mus musculus OX=10090 GN=Eif1b PE=1 SV=1;sp|Q9CXU9|EIF1B_MOU
P48036;A0A0G2JGQ0	Anxa5	sp|P48036|ANXA5_MOUSE Annexin A5 OS=Mus musculus OX=10090 GN=Anxa5 PE=1 SV=1
P48410;A2ALN0	Abcd1	sp|P48410|ABCD1_MOUSE ATP-binding cassette sub-family D member 1 OS=Mus musculus OX=10090 GN=Abcd1 PE=1 SV=1;tr|A2ALN0|A2ALN0_MOUSE ATP-binding cassette sub-family D member 1 OS=Mus musculus OX=10090 GN=Abcd1 PE=1 SV=1
P48437	Prox1	sp|P48437|PROX1_MOUSE Prospero homeobox protein 1 OS=Mus musculus OX=10090 GN=Prox1 PE=1 SV=2
P48678;P48678-2;P48678-3;D3YUF7	Lmna	sp|P48678|LMNA_MOUSE Prelamin-A/C OS=Mus musculus OX=10090 GN=Lmna PE=1 SV=2;sp|P48678-2|LMNA_MOUSE Isoform C of Prelamin-A/C OS=Mus musculus OX=10090 GN=Lmna;sp|P48678-3|LMNA_MOUSE Isoform C2 of Prelamin-A/C OS=Mus musculus OX=10090 GN=Lmna
P48758;A0A338P684	Cbr1	sp|P48758|CBR1_MOUSE Carbonyl reductase [NADPH] 1 OS=Mus musculus OX=10090 GN=Cbr1 PE=1 SV=3
P48771	Cox7a2	sp|P48771|CX7A2_MOUSE Cytochrome c oxidase subunit 7A2, mitochondrial OS=Mus musculus OX=10090 GN=Cox7a2 PE=1 SV=2
P48776	Tdo2	sp|P48776|T23O_MOUSE Tryptophan 2,3-dioxygenase OS=Mus musculus OX=10090 GN=Tdo2 PE=1 SV=2
P49429;F6X9Z6	Hpd	sp|P49429|HPPD_MOUSE 4-hydroxyphenylpyruvate dioxygenase OS=Mus musculus OX=10090 GN=Hpd PE=1 SV=3
P49586	Pcyt1a	sp|P49586|PCY1A_MOUSE Choline-phosphate cytidylyltransferase A OS=Mus musculus OX=10090 GN=Pcyt1a PE=1 SV=1
P49722;Q8BKE0	Psma2	sp|P49722|PSA2_MOUSE Proteasome subunit alpha type-2 OS=Mus musculus OX=10090 GN=Psma2 PE=1 SV=3;tr|Q8BKE0|Q8BKE0_MOUSE Proteasome endopeptidase complex (Fragment) OS=Mus musculus OX=10090 GN=Psma2 PE=1 SV=1
P49817;H3BKG0;D3Z148;P51637	Cav1	sp|P49817|CAV1_MOUSE Caveolin-1 OS=Mus musculus OX=10090 GN=Cav1 PE=1 SV=1;tr|H3BKG0|H3BKG0_MOUSE Caveolin-1 OS=Mus musculus OX=10090 GN=Cav1 PE=1 SV=1;tr|D3Z148|D3Z148_MOUSE Caveolin (Fragment) OS=Mus musculus OX=10090 GN=Cav1 PE=1 SV=2
P49935;A0A087WR20;D3Z437	Ctsh	sp|P49935|CATH_MOUSE Pro-cathepsin H OS=Mus musculus OX=10090 GN=Ctsh PE=1 SV=2;tr|A0A087WR20|A0A087WR20_MOUSE Pro-cathepsin H (Fragment) OS=Mus musculus OX=10090 GN=Ctsh PE=1 SV=6
P50171;P50171-2;G3UX44;A0A494BA51;A0A494BAF4	Hsd17b8;H2-Ke6	sp|P50171|DHB8_MOUSE Estradiol 17-beta-dehydrogenase 8 OS=Mus musculus OX=10090 GN=Hsd17b8 PE=1 SV=2;sp|P50171-2|DHB8_MOUSE Isoform Long of Estradiol 17-beta-dehydrogenase 8 OS=Mus musculus OX=10090 GN=Hsd17b8;tr|G3UX44|G3UX44_MOUSE H2-K region-expressed g
Q3TJI8;P50172;F2Z3U6;F6TSI8	Hsd11b1	tr|Q3TJI8|Q3TJI8_MOUSE Corticosteroid 11-beta-dehydrogenase isozyme 1 OS=Mus musculus OX=10090 GN=Hsd11b1 PE=1 SV=1;sp|P50172|DHI1_MOUSE Corticosteroid 11-beta-dehydrogenase isozyme 1 OS=Mus musculus OX=10090 GN=Hsd11b1 PE=1 SV=3;tr|F2Z3U6|F2Z3U6_MOUSE Cor
P50247;A2ALT5	Ahcy	sp|P50247|SAHH_MOUSE Adenosylhomocysteinase OS=Mus musculus OX=10090 GN=Ahcy PE=1 SV=3
P50285;Q3UNX7;A0A0A6YVP9;D3Z0T2;Q8C9C1	Fmo1	sp|P50285|FMO1_MOUSE Dimethylaniline monooxygenase [N-oxide-forming] 1 OS=Mus musculus OX=10090 GN=Fmo1 PE=1 SV=1;tr|Q3UNX7|Q3UNX7_MOUSE Dimethylaniline monooxygenase [N-oxide-forming] 1 (Fragment) OS=Mus musculus OX=10090 GN=Fmo1 PE=1 SV=1
P50396;D6RI86;B7FAU8	Gdi1	sp|P50396|GDIA_MOUSE Rab GDP dissociation inhibitor alpha OS=Mus musculus OX=10090 GN=Gdi1 PE=1 SV=3
P50427	Sts	sp|P50427|STS_MOUSE Steryl-sulfatase OS=Mus musculus OX=10090 GN=Sts PE=1 SV=1
P50428;F6QGM0	Arsa	sp|P50428|ARSA_MOUSE Arylsulfatase A OS=Mus musculus OX=10090 GN=Arsa PE=1 SV=2
P50431;G3UZ26;G3UYY1;G3UZZ9	Shmt1	sp|P50431|GLYC_MOUSE Serine hydroxymethyltransferase, cytosolic OS=Mus musculus OX=10090 GN=Shmt1 PE=1 SV=3;tr|G3UZ26|G3UZ26_MOUSE Serine hydroxymethyltransferase (Fragment) OS=Mus musculus OX=10090 GN=Shmt1 PE=1 SV=1;tr|G3UYY1|G3UYY1_MOUSE Serine hydroxym
P50516;P50516-2;D3Z1B9;D3YWH3;D3YZ23	Atp6v1a	sp|P50516|VATA_MOUSE V-type proton ATPase catalytic subunit A OS=Mus musculus OX=10090 GN=Atp6v1a PE=1 SV=2;sp|P50516-2|VATA_MOUSE Isoform 2 of V-type proton ATPase catalytic subunit A OS=Mus musculus OX=10090 GN=Atp6v1a
P50518;A0A0N4SW07;A0A0N4SW34;A0A0N4SWA3	Atp6v1e1	sp|P50518|VATE1_MOUSE V-type proton ATPase subunit E 1 OS=Mus musculus OX=10090 GN=Atp6v1e1 PE=1 SV=2;tr|A0A0N4SW07|A0A0N4SW07_MOUSE V-type proton ATPase subunit E 1 (Fragment) OS=Mus musculus OX=10090 GN=Atp6v1e1 PE=1 SV=1
P50544;B1AR28	Acadvl	sp|P50544|ACADV_MOUSE Very long-chain specific acyl-CoA dehydrogenase, mitochondrial OS=Mus musculus OX=10090 GN=Acadvl PE=1 SV=3;tr|B1AR28|B1AR28_MOUSE Very long-chain-specific acyl-CoA dehydrogenase, mitochondrial OS=Mus musculus OX=10090 GN=Acadvl PE=1
P50580;P50580-2	Pa2g4	sp|P50580|PA2G4_MOUSE Proliferation-associated protein 2G4 OS=Mus musculus OX=10090 GN=Pa2g4 PE=1 SV=3;sp|P50580-2|PA2G4_MOUSE Isoform 2 of Proliferation-associated protein 2G4 OS=Mus musculus OX=10090 GN=Pa2g4
P51150;A0A0N4SVG9;A0A0N4SVR6	Rab7a	sp|P51150|RAB7A_MOUSE Ras-related protein Rab-7a OS=Mus musculus OX=10090 GN=Rab7a PE=1 SV=2
P51410;A0A140T8T4;A0A0G2JES3;D3Z629;D3YZT0;A0A0G2JFQ3	Rpl9	sp|P51410|RL9_MOUSE 60S ribosomal protein L9 OS=Mus musculus OX=10090 GN=Rpl9 PE=2 SV=2;tr|A0A140T8T4|A0A140T8T4_MOUSE Ribosomal protein L9, pseudogene 6 OS=Mus musculus OX=10090 GN=Rpl9-ps6 PE=4 SV=1;tr|A0A0G2JES3|A0A0G2JES3_MOUSE 60S ribosomal protein L9
P51437	Camp	sp|P51437|CAMP_MOUSE Cathelicidin antimicrobial peptide OS=Mus musculus OX=10090 GN=Camp PE=1 SV=2
P51658	Hsd17b2	sp|P51658|DHB2_MOUSE Estradiol 17-beta-dehydrogenase 2 OS=Mus musculus OX=10090 GN=Hsd17b2 PE=1 SV=2
P51660	Hsd17b4	sp|P51660|DHB4_MOUSE Peroxisomal multifunctional enzyme type 2 OS=Mus musculus OX=10090 GN=Hsd17b4 PE=1 SV=3
P51855;Q3UEE2;H3BKH4;A2AQN9;A2AQN7;REV__P70451-3;REV__Q3TZJ5;REV__P70451-2;REV__P70451-5;REV__P70451	Gss	sp|P51855|GSHB_MOUSE Glutathione synthetase OS=Mus musculus OX=10090 GN=Gss PE=1 SV=1;tr|Q3UEE2|Q3UEE2_MOUSE Glutathione synthetase OS=Mus musculus OX=10090 GN=Gss PE=1 SV=1;tr|H3BKH4|H3BKH4_MOUSE Glutathione synthetase (Fragment) OS=Mus musculus OX=10090
P51859;E0CXA0;E0CYW7	Hdgf	sp|P51859|HDGF_MOUSE Hepatoma-derived growth factor OS=Mus musculus OX=10090 GN=Hdgf PE=1 SV=2;tr|E0CXA0|E0CXA0_MOUSE Hepatoma-derived growth factor (Fragment) OS=Mus musculus OX=10090 GN=Hdgf PE=1 SV=1
P51863	Atp6v0d1	sp|P51863|VA0D1_MOUSE V-type proton ATPase subunit d 1 OS=Mus musculus OX=10090 GN=Atp6v0d1 PE=1 SV=2
P51881	Slc25a5	sp|P51881|ADT2_MOUSE ADP/ATP translocase 2 OS=Mus musculus OX=10090 GN=Slc25a5 PE=1 SV=3
P51885;CON__Q05443	Lum	sp|P51885|LUM_MOUSE Lumican OS=Mus musculus OX=10090 GN=Lum PE=1 SV=2
Q3TSS7;P52019	Sqle	tr|Q3TSS7|Q3TSS7_MOUSE Squalene monooxygenase OS=Mus musculus OX=10090 GN=Sqle PE=1 SV=1;sp|P52019|ERG1_MOUSE Squalene monooxygenase OS=Mus musculus OX=10090 GN=Sqle PE=2 SV=1
P52196	Tst	sp|P52196|THTR_MOUSE Thiosulfate sulfurtransferase OS=Mus musculus OX=10090 GN=Tst PE=1 SV=3
P52430;H3BK03;H3BLB8	Pon1	sp|P52430|PON1_MOUSE Serum paraoxonase/arylesterase 1 OS=Mus musculus OX=10090 GN=Pon1 PE=1 SV=2;tr|H3BK03|H3BK03_MOUSE Serum paraoxonase/arylesterase 1 (Fragment) OS=Mus musculus OX=10090 GN=Pon1 PE=1 SV=9
P52480-2	Pkm	sp|P52480-2|KPYM_MOUSE Isoform M1 of Pyruvate kinase PKM OS=Mus musculus OX=10090 GN=Pkm
P52503;A0A1Y7VM38;A0A1Y7VKP8	Ndufs6	sp|P52503|NDUS6_MOUSE NADH dehydrogenase [ubiquinone] iron-sulfur protein 6, mitochondrial OS=Mus musculus OX=10090 GN=Ndufs6 PE=1 SV=2;tr|A0A1Y7VM38|A0A1Y7VM38_MOUSE NADH dehydrogenase [ubiquinone] iron-sulfur protein 6, mitochondrial OS=Mus musculus OX=1
P52760	Hrsp12	sp|P52760|RIDA_MOUSE 2-iminobutanoate/2-iminopropanoate deaminase OS=Mus musculus OX=10090 GN=Rida PE=1 SV=3
P52792-2;P52792;F6V339	Gck	sp|P52792-2|HXK4_MOUSE Isoform 2 of Hexokinase-4 OS=Mus musculus OX=10090 GN=Gck;sp|P52792|HXK4_MOUSE Hexokinase-4 OS=Mus musculus OX=10090 GN=Gck PE=1 SV=1
P52825;A2A8E8;A2A8E7;A2A8E9	Cpt2	sp|P52825|CPT2_MOUSE Carnitine O-palmitoyltransferase 2, mitochondrial OS=Mus musculus OX=10090 GN=Cpt2 PE=1 SV=2
P53395;A0A0G2JGU0	Dbt	sp|P53395|ODB2_MOUSE Lipoamide acyltransferase component of branched-chain alpha-keto acid dehydrogenase complex, mitochondrial OS=Mus musculus OX=10090 GN=Dbt PE=1 SV=2
P53798;A0A571BEK9;A0A286YD20	Fdft1	sp|P53798|FDFT_MOUSE Squalene synthase OS=Mus musculus OX=10090 GN=Fdft1 PE=1 SV=2;tr|A0A571BEK9|A0A571BEK9_MOUSE Squalene synthase OS=Mus musculus OX=10090 GN=Fdft1 PE=1 SV=1
P53810;J3QQ30;J3QPW1;F8WGG5	Pitpna	sp|P53810|PIPNA_MOUSE Phosphatidylinositol transfer protein alpha isoform OS=Mus musculus OX=10090 GN=Pitpna PE=1 SV=2;tr|J3QQ30|J3QQ30_MOUSE Phosphatidylinositol transfer protein alpha isoform OS=Mus musculus OX=10090 GN=Pitpna PE=1 SV=1;tr|J3QPW1|J3QPW1_
P53994;Q3TEG7;P59279;G3UXQ7;G3V022	Rab2a	sp|P53994|RAB2A_MOUSE Ras-related protein Rab-2A OS=Mus musculus OX=10090 GN=Rab2a PE=1 SV=1
P53996-2;P53996-3;A0A0N4SVS6	Cnbp	sp|P53996-2|CNBP_MOUSE Isoform 2 of Cellular nucleic acid-binding protein OS=Mus musculus OX=10090 GN=Cnbp;sp|P53996-3|CNBP_MOUSE Isoform 3 of Cellular nucleic acid-binding protein OS=Mus musculus OX=10090 GN=Cnbp;tr|A0A0N4SVS6|A0A0N4SVS6_MOUSE Cellular nu
P54071;D6RIL6;A0A0U1RP68;A0A0U1RPR1	Idh2	sp|P54071|IDHP_MOUSE Isocitrate dehydrogenase [NADP], mitochondrial OS=Mus musculus OX=10090 GN=Idh2 PE=1 SV=3;tr|D6RIL6|D6RIL6_MOUSE Isocitrate dehydrogenase [NADP], mitochondrial OS=Mus musculus OX=10090 GN=Idh2 PE=1 SV=1
P54116	Stom	sp|P54116|STOM_MOUSE Erythrocyte band 7 integral membrane protein OS=Mus musculus OX=10090 GN=Stom PE=1 SV=3
P54310-2;E9Q4M2;P54310;A0A0U1RNR0	Lipe	sp|P54310-2|LIPS_MOUSE Isoform 2 of Hormone-sensitive lipase OS=Mus musculus OX=10090 GN=Lipe;tr|E9Q4M2|E9Q4M2_MOUSE Hormone-sensitive lipase OS=Mus musculus OX=10090 GN=Lipe PE=1 SV=1;sp|P54310|LIPS_MOUSE Hormone-sensitive lipase OS=Mus musculus OX=10090
P54728	Rad23b	sp|P54728|RD23B_MOUSE UV excision repair protein RAD23 homolog B OS=Mus musculus OX=10090 GN=Rad23b PE=1 SV=2
P54751	St3gal1	sp|P54751|SIA4A_MOUSE CMP-N-acetylneuraminate-beta-galactosamide-alpha-2,3-sialyltransferase 1 OS=Mus musculus OX=10090 GN=St3gal1 PE=1 SV=1
P54775;A0A140LIZ5	Psmc4	sp|P54775|PRS6B_MOUSE 26S proteasome regulatory subunit 6B OS=Mus musculus OX=10090 GN=Psmc4 PE=1 SV=2;tr|A0A140LIZ5|A0A140LIZ5_MOUSE 26S proteasome regulatory subunit 6B OS=Mus musculus OX=10090 GN=Psmc4 PE=1 SV=1
P54869	Hmgcs2	sp|P54869|HMCS2_MOUSE Hydroxymethylglutaryl-CoA synthase, mitochondrial OS=Mus musculus OX=10090 GN=Hmgcs2 PE=1 SV=2
P55050	Fabp2	sp|P55050|FABPI_MOUSE Fatty acid-binding protein, intestinal OS=Mus musculus OX=10090 GN=Fabp2 PE=1 SV=2
P55065;A2A5K2;A2A5K3;A2A5K4	Pltp	sp|P55065|PLTP_MOUSE Phospholipid transfer protein OS=Mus musculus OX=10090 GN=Pltp PE=1 SV=1;tr|A2A5K2|A2A5K2_MOUSE Phospholipid transfer protein OS=Mus musculus OX=10090 GN=Pltp PE=1 SV=1
P55096;A0A0G2JDI9;A0A0G2JGA4	Abcd3	sp|P55096|ABCD3_MOUSE ATP-binding cassette sub-family D member 3 OS=Mus musculus OX=10090 GN=Abcd3 PE=1 SV=2;tr|A0A0G2JDI9|A0A0G2JDI9_MOUSE ATP-binding cassette sub-family D member 3 OS=Mus musculus OX=10090 GN=Abcd3 PE=1 SV=1
P55258;Q9CXS2;A0A286YDR2;P62823	Rab8a	sp|P55258|RAB8A_MOUSE Ras-related protein Rab-8A OS=Mus musculus OX=10090 GN=Rab8a PE=1 SV=2
P55264;A0A286YCN3	Adk	sp|P55264|ADK_MOUSE Adenosine kinase OS=Mus musculus OX=10090 GN=Adk PE=1 SV=2
P55302;F6WMD1	Lrpap1	sp|P55302|AMRP_MOUSE Alpha-2-macroglobulin receptor-associated protein OS=Mus musculus OX=10090 GN=Lrpap1 PE=1 SV=1
P56135;F8WHP8	Atp5j2	sp|P56135|ATPK_MOUSE ATP synthase subunit f, mitochondrial OS=Mus musculus OX=10090 GN=Atp5mf PE=1 SV=3;tr|F8WHP8|F8WHP8_MOUSE ATP synthase, H+-transporting, mitochondrial F0 complex, subunit F2 OS=Mus musculus OX=10090 GN=Atp5j2 PE=1 SV=1
P56371	Rab4a	sp|P56371|RAB4A_MOUSE Ras-related protein Rab-4A OS=Mus musculus OX=10090 GN=Rab4a PE=1 SV=2
P56379;A0A1Y7VLP0	Mp68	sp|P56379|ATP68_MOUSE ATP synthase subunit ATP5MPL, mitochondrial OS=Mus musculus OX=10090 GN=Atp5mpl PE=1 SV=1
P56382	Atp5e	sp|P56382|ATP5E_MOUSE ATP synthase subunit epsilon, mitochondrial OS=Mus musculus OX=10090 GN=Atp5f1e PE=1 SV=2
P56391;A0A140LIU3	Cox6b1	sp|P56391|CX6B1_MOUSE Cytochrome c oxidase subunit 6B1 OS=Mus musculus OX=10090 GN=Cox6b1 PE=1 SV=2;tr|A0A140LIU3|A0A140LIU3_MOUSE Cytochrome c oxidase subunit 6B1 OS=Mus musculus OX=10090 GN=Cox6b1 PE=1 SV=1
P56480	Atp5b	sp|P56480|ATPB_MOUSE ATP synthase subunit beta, mitochondrial OS=Mus musculus OX=10090 GN=Atp5f1b PE=1 SV=2
P56593	Cyp2a12	sp|P56593|CP2AC_MOUSE Cytochrome P450 2A12 OS=Mus musculus OX=10090 GN=Cyp2a12 PE=1 SV=2
P56654;Q5GLZ0	Cyp2c37	sp|P56654|CP237_MOUSE Cytochrome P450 2C37 OS=Mus musculus OX=10090 GN=Cyp2c37 PE=1 SV=2
P57716	Ncstn	sp|P57716|NICA_MOUSE Nicastrin OS=Mus musculus OX=10090 GN=Ncstn PE=1 SV=3
P57746	Atp6v1d	sp|P57746|VATD_MOUSE V-type proton ATPase subunit D OS=Mus musculus OX=10090 GN=Atp6v1d PE=1 SV=1
P57759;F8WJI4;F8WIM7;D6RG87	Erp29	sp|P57759|ERP29_MOUSE Endoplasmic reticulum resident protein 29 OS=Mus musculus OX=10090 GN=Erp29 PE=1 SV=2
P57780;A0A1L1SV25;E9Q2W9;A0A1L1SVJ6;D3Z0L8;D3Z761	Actn4	sp|P57780|ACTN4_MOUSE Alpha-actinin-4 OS=Mus musculus OX=10090 GN=Actn4 PE=1 SV=1;tr|A0A1L1SV25|A0A1L1SV25_MOUSE Alpha-actinin-4 OS=Mus musculus OX=10090 GN=Actn4 PE=1 SV=1
P58021;E9PZ69	Tm9sf2	sp|P58021|TM9S2_MOUSE Transmembrane 9 superfamily member 2 OS=Mus musculus OX=10090 GN=Tm9sf2 PE=1 SV=1
P58137;Q8BZR4	Acot8	sp|P58137|ACOT8_MOUSE Acyl-coenzyme A thioesterase 8 OS=Mus musculus OX=10090 GN=Acot8 PE=1 SV=1;tr|Q8BZR4|Q8BZR4_MOUSE Acyl-coenzyme A thioesterase 8 OS=Mus musculus OX=10090 GN=Acot8 PE=1 SV=1
P58252	Eef2	sp|P58252|EF2_MOUSE Elongation factor 2 OS=Mus musculus OX=10090 GN=Eef2 PE=1 SV=2
P58281-2;P58281;H7BX01;E0CXD1;F6U775	Opa1	sp|P58281-2|OPA1_MOUSE Isoform 2 of Dynamin-like 120 kDa protein, mitochondrial OS=Mus musculus OX=10090 GN=Opa1;sp|P58281|OPA1_MOUSE Dynamin-like 120 kDa protein, mitochondrial OS=Mus musculus OX=10090 GN=Opa1 PE=1 SV=1;tr|H7BX01|H7BX01_MOUSE Dynamin-like
P58710	Gulo	sp|P58710|GGLO_MOUSE L-gulonolactone oxidase OS=Mus musculus OX=10090 GN=Gulo PE=1 SV=3
P59017;A0A0N4SW24;A0A0N4SW63	Bcl2l13	sp|P59017|B2L13_MOUSE Bcl-2-like protein 13 OS=Mus musculus OX=10090 GN=Bcl2l13 PE=1 SV=2
P59999;Q3TX55;E9PWA7	Arpc4	sp|P59999|ARPC4_MOUSE Actin-related protein 2/3 complex subunit 4 OS=Mus musculus OX=10090 GN=Arpc4 PE=1 SV=3
P60060;G3UWH0	Sec61g	sp|P60060|SC61G_MOUSE Protein transport protein Sec61 subunit gamma OS=Mus musculus OX=10090 GN=Sec61g PE=3 SV=1;tr|G3UWH0|G3UWH0_MOUSE Protein transport protein Sec61 subunit gamma OS=Mus musculus OX=10090 GN=Sec61g PE=3 SV=1
P60334;A0A3Q4L347;A0A3Q4EGC3;A0A3Q4EH84;A0A3Q4L374	Cdo1	sp|P60334|CDO1_MOUSE Cysteine dioxygenase type 1 OS=Mus musculus OX=10090 GN=Cdo1 PE=1 SV=1;tr|A0A3Q4L347|A0A3Q4L347_MOUSE Cysteine dioxygenase OS=Mus musculus OX=10090 GN=Cdo1 PE=1 SV=1;tr|A0A3Q4EGC3|A0A3Q4EGC3_MOUSE Cysteine dioxygenase (Fragment) OS=Mus
P60335;A0A087WR61;A0A087WSI1;A0A1L1SUS5;A0A1L1SRP9;A0A1L1SQ99;A0A087WRH3;A0A0R4J044;P57724;G3UYM5	Pcbp1	sp|P60335|PCBP1_MOUSE Poly(rC)-binding protein 1 OS=Mus musculus OX=10090 GN=Pcbp1 PE=1 SV=1
P60605;G3UZX2;G3UYT0	Ube2g2	sp|P60605|UB2G2_MOUSE Ubiquitin-conjugating enzyme E2 G2 OS=Mus musculus OX=10090 GN=Ube2g2 PE=1 SV=1
P60670-2;P60670	Nploc4	sp|P60670-2|NPL4_MOUSE Isoform 2 of Nuclear protein localization protein 4 homolog OS=Mus musculus OX=10090 GN=Nploc4;sp|P60670|NPL4_MOUSE Nuclear protein localization protein 4 homolog OS=Mus musculus OX=10090 GN=Nploc4 PE=1 SV=3
P60766;P60766-1;A0A2R8VH29;G3UZM2;F2Z463;D3YX61;Q9ER71-2;Q9ER71	Cdc42	sp|P60766|CDC42_MOUSE Cell division control protein 42 homolog OS=Mus musculus OX=10090 GN=Cdc42 PE=1 SV=2;sp|P60766-1|CDC42_MOUSE Isoform 1 of Cell division control protein 42 homolog OS=Mus musculus OX=10090 GN=Cdc42
P60843	Eif4a1	sp|P60843|IF4A1_MOUSE Eukaryotic initiation factor 4A-I OS=Mus musculus OX=10090 GN=Eif4a1 PE=1 SV=1
P60867	Rps20	sp|P60867|RS20_MOUSE 40S ribosomal protein S20 OS=Mus musculus OX=10090 GN=Rps20 PE=1 SV=1
P60904;A2AUE1;G5E8T0	Dnajc5	sp|P60904|DNJC5_MOUSE DnaJ homolog subfamily C member 5 OS=Mus musculus OX=10090 GN=Dnajc5 PE=1 SV=1;tr|A2AUE1|A2AUE1_MOUSE DnaJ homolog subfamily C member 5 (Fragment) OS=Mus musculus OX=10090 GN=Dnajc5 PE=1 SV=1;tr|G5E8T0|G5E8T0_MOUSE DnaJ homolog subfam
P61021	Rab5b	sp|P61021|RAB5B_MOUSE Ras-related protein Rab-5B OS=Mus musculus OX=10090 GN=Rab5b PE=1 SV=1
P61022;B0R091;B0R092	Chp1	sp|P61022|CHP1_MOUSE Calcineurin B homologous protein 1 OS=Mus musculus OX=10090 GN=Chp1 PE=1 SV=2;tr|B0R091|B0R091_MOUSE Calcineurin B homologous protein 1 OS=Mus musculus OX=10090 GN=Chp1 PE=1 SV=1
P61027;Q3TYH2;Q8K386	Rab10	sp|P61027|RAB10_MOUSE Ras-related protein Rab-10 OS=Mus musculus OX=10090 GN=Rab10 PE=1 SV=1
P61028	Rab8b	sp|P61028|RAB8B_MOUSE Ras-related protein Rab-8B OS=Mus musculus OX=10090 GN=Rab8b PE=1 SV=1
P61087;A0A0J9YUI1;D3Z4U3;A0A0J9YU07;F8WIC2;Q3V3R8;A0A0J9YUR9	Ube2k	sp|P61087|UBE2K_MOUSE Ubiquitin-conjugating enzyme E2 K OS=Mus musculus OX=10090 GN=Ube2k PE=1 SV=3;tr|A0A0J9YUI1|A0A0J9YUI1_MOUSE Ubiquitin-conjugating enzyme E2 K OS=Mus musculus OX=10090 GN=Ube2k PE=1 SV=1;tr|D3Z4U3|D3Z4U3_MOUSE Ubiquitin-conjugating en
P61089;A0A1W2P7Z3;A0A087WPV1;Q9CQ37	Ube2n	sp|P61089|UBE2N_MOUSE Ubiquitin-conjugating enzyme E2 N OS=Mus musculus OX=10090 GN=Ube2n PE=1 SV=1
P61161	Actr2	sp|P61161|ARP2_MOUSE Actin-related protein 2 OS=Mus musculus OX=10090 GN=Actr2 PE=1 SV=1
P61211;F8WIB1;E9Q006	Arl1	sp|P61211|ARL1_MOUSE ADP-ribosylation factor-like protein 1 OS=Mus musculus OX=10090 GN=Arl1 PE=1 SV=1;tr|F8WIB1|F8WIB1_MOUSE ADP-ribosylation factor-like protein 1 (Fragment) OS=Mus musculus OX=10090 GN=Arl1 PE=1 SV=1
P61222	Abce1	sp|P61222|ABCE1_MOUSE ATP-binding cassette sub-family E member 1 OS=Mus musculus OX=10090 GN=Abce1 PE=1 SV=1
P61255;B1ARA5;B1ARA3	Rpl26	sp|P61255|RL26_MOUSE 60S ribosomal protein L26 OS=Mus musculus OX=10090 GN=Rpl26 PE=1 SV=1;tr|B1ARA5|B1ARA5_MOUSE 60S ribosomal protein L26 OS=Mus musculus OX=10090 GN=Rpl26 PE=1 SV=1;tr|B1ARA3|B1ARA3_MOUSE 60S ribosomal protein L26 (Fragment) OS=Mus muscu
P61358;A2A4Q0	Rpl27	sp|P61358|RL27_MOUSE 60S ribosomal protein L27 OS=Mus musculus OX=10090 GN=Rpl27 PE=1 SV=2;tr|A2A4Q0|A2A4Q0_MOUSE 60S ribosomal protein L27 (Fragment) OS=Mus musculus OX=10090 GN=Rpl27 PE=1 SV=1
P61458;A0A1W2P7A4	Pcbd1	sp|P61458|PHS_MOUSE Pterin-4-alpha-carbinolamine dehydratase OS=Mus musculus OX=10090 GN=Pcbd1 PE=1 SV=2;tr|A0A1W2P7A4|A0A1W2P7A4_MOUSE Pterin-4-alpha-carbinolamine dehydratase OS=Mus musculus OX=10090 GN=Pcbd1 PE=1 SV=1
P61514;A0A1D5RL86	Rpl37a	sp|P61514|RL37A_MOUSE 60S ribosomal protein L37a OS=Mus musculus OX=10090 GN=Rpl37a PE=1 SV=2
P61620;Q9CYJ6;Q9JLR1;A2ATT9;A0A0A6YVQ7	Sec61a1;Sec61a2	sp|P61620|S61A1_MOUSE Protein transport protein Sec61 subunit alpha isoform 1 OS=Mus musculus OX=10090 GN=Sec61a1 PE=1 SV=2;tr|Q9CYJ6|Q9CYJ6_MOUSE Protein transport protein Sec61 subunit alpha isoform 2 OS=Mus musculus OX=10090 GN=Sec61a2 PE=1 SV=1;sp|Q9JL
P61750;E9Q798;F6UFB9	Arf4	sp|P61750|ARF4_MOUSE ADP-ribosylation factor 4 OS=Mus musculus OX=10090 GN=Arf4 PE=1 SV=2;tr|E9Q798|E9Q798_MOUSE ADP-ribosylation factor 4 OS=Mus musculus OX=10090 GN=Arf4 PE=1 SV=1;tr|F6UFB9|F6UFB9_MOUSE ADP-ribosylation factor 4 (Fragment) OS=Mus musculu
P61804	Dad1	sp|P61804|DAD1_MOUSE Dolichyl-diphosphooligosaccharide--protein glycosyltransferase subunit DAD1 OS=Mus musculus OX=10090 GN=Dad1 PE=1 SV=3
P61922;P61922-2;F7C9G3;Q3TUE8;F6RN86	Abat	sp|P61922|GABT_MOUSE 4-aminobutyrate aminotransferase, mitochondrial OS=Mus musculus OX=10090 GN=Abat PE=1 SV=1;sp|P61922-2|GABT_MOUSE Isoform 2 of 4-aminobutyrate aminotransferase, mitochondrial OS=Mus musculus OX=10090 GN=Abat
P61924;Q8R3M1;A0A2R8VJV3	Copz1	sp|P61924|COPZ1_MOUSE Coatomer subunit zeta-1 OS=Mus musculus OX=10090 GN=Copz1 PE=1 SV=1;tr|Q8R3M1|Q8R3M1_MOUSE Coatomer subunit zeta OS=Mus musculus OX=10090 GN=Copz1 PE=1 SV=1;tr|A0A2R8VJV3|A0A2R8VJV3_MOUSE Coatomer subunit zeta OS=Mus musculus OX=10090
P61961;H7BWZ1;D3YW97	Ufm1	sp|P61961|UFM1_MOUSE Ubiquitin-fold modifier 1 OS=Mus musculus OX=10090 GN=Ufm1 PE=1 SV=1;tr|H7BWZ1|H7BWZ1_MOUSE Ubiquitin-fold modifier 1 OS=Mus musculus OX=10090 GN=Ufm1 PE=1 SV=1;tr|D3YW97|D3YW97_MOUSE Ubiquitin-fold modifier 1 OS=Mus musculus OX=10090
P61971	Nutf2	sp|P61971|NTF2_MOUSE Nuclear transport factor 2 OS=Mus musculus OX=10090 GN=Nutf2 PE=1 SV=1
P61979;P61979-2;B2M1R6;P61979-3;H3BLL4;H3BKD0;H3BK96;A0A286YDM3;A0A286YCM2;H3BKI8;A0A286YEC4;A0A286YDH1;Q8BT23;H3BLP7;H3BJ43;A0A286YE41;H3BJS9	Hnrnpk	sp|P61979|HNRPK_MOUSE Heterogeneous nuclear ribonucleoprotein K OS=Mus musculus OX=10090 GN=Hnrnpk PE=1 SV=1;sp|P61979-2|HNRPK_MOUSE Isoform 2 of Heterogeneous nuclear ribonucleoprotein K OS=Mus musculus OX=10090 GN=Hnrnpk;tr|B2M1R6|B2M1R6_MOUSE Heterogene
P61982	Ywhag	sp|P61982|1433G_MOUSE 14-3-3 protein gamma OS=Mus musculus OX=10090 GN=Ywhag PE=1 SV=2
P62075;A0A1W2P7H2;A0A1W2P756	Timm13	sp|P62075|TIM13_MOUSE Mitochondrial import inner membrane translocase subunit Tim13 OS=Mus musculus OX=10090 GN=Timm13 PE=1 SV=1;tr|A0A1W2P7H2|A0A1W2P7H2_MOUSE Mitochondrial import inner membrane translocase subunit Tim13 OS=Mus musculus OX=10090 GN=Timm13
P62077	Timm8b	sp|P62077|TIM8B_MOUSE Mitochondrial import inner membrane translocase subunit Tim8 B OS=Mus musculus OX=10090 GN=Timm8b PE=1 SV=1
P62082	Rps7	sp|P62082|RS7_MOUSE 40S ribosomal protein S7 OS=Mus musculus OX=10090 GN=Rps7 PE=2 SV=1
P62192	Psmc1	sp|P62192|PRS4_MOUSE 26S proteasome regulatory subunit 4 OS=Mus musculus OX=10090 GN=Psmc1 PE=1 SV=1
P62196;Q8K1K2	Psmc5	sp|P62196|PRS8_MOUSE 26S proteasome regulatory subunit 8 OS=Mus musculus OX=10090 GN=Psmc5 PE=1 SV=1;tr|Q8K1K2|Q8K1K2_MOUSE 26S proteasome regulatory subunit 8 OS=Mus musculus OX=10090 GN=Psmc5 PE=1 SV=1
P62242	Rps8	sp|P62242|RS8_MOUSE 40S ribosomal protein S8 OS=Mus musculus OX=10090 GN=Rps8 PE=1 SV=2
P62245;F8WJ41;D3Z712;D3YVB4	Rps15a	sp|P62245|RS15A_MOUSE 40S ribosomal protein S15a OS=Mus musculus OX=10090 GN=Rps15a PE=1 SV=2;tr|F8WJ41|F8WJ41_MOUSE 40S ribosomal protein S15a (Fragment) OS=Mus musculus OX=10090 GN=Rps15a PE=1 SV=1;tr|D3Z712|D3Z712_MOUSE 40S ribosomal protein S15a (Fragm
P62259;D6REF3;F6WA09	Ywhae	sp|P62259|1433E_MOUSE 14-3-3 protein epsilon OS=Mus musculus OX=10090 GN=Ywhae PE=1 SV=1;tr|D6REF3|D6REF3_MOUSE 14-3-3 protein epsilon OS=Mus musculus OX=10090 GN=Ywhae PE=1 SV=1
P62264;D3YVF4;D3Z7I1;A0A494BAS4	Rps14	sp|P62264|RS14_MOUSE 40S ribosomal protein S14 OS=Mus musculus OX=10090 GN=Rps14 PE=1 SV=3;tr|D3YVF4|D3YVF4_MOUSE 40S ribosomal protein S14 (Fragment) OS=Mus musculus OX=10090 GN=Rps14 PE=1 SV=1;tr|D3Z7I1|D3Z7I1_MOUSE 40S ribosomal protein S14 (Fragment) O
P62267	Rps23	sp|P62267|RS23_MOUSE 40S ribosomal protein S23 OS=Mus musculus OX=10090 GN=Rps23 PE=1 SV=3
P62274	Rps29	sp|P62274|RS29_MOUSE 40S ribosomal protein S29 OS=Mus musculus OX=10090 GN=Rps29 PE=1 SV=2
P62281;A0A1B0GRR3;A0A1B0GSE8	Rps11	sp|P62281|RS11_MOUSE 40S ribosomal protein S11 OS=Mus musculus OX=10090 GN=Rps11 PE=1 SV=3;tr|A0A1B0GRR3|A0A1B0GRR3_MOUSE 40S ribosomal protein S11 OS=Mus musculus OX=10090 GN=Rps11 PE=1 SV=1;tr|A0A1B0GSE8|A0A1B0GSE8_MOUSE 40S ribosomal protein S11 (Fragme
P62301;Q921R2;A0A0U1RQ71	Rps13	sp|P62301|RS13_MOUSE 40S ribosomal protein S13 OS=Mus musculus OX=10090 GN=Rps13 PE=1 SV=2;tr|Q921R2|Q921R2_MOUSE 40S ribosomal protein S13 OS=Mus musculus OX=10090 GN=Rps13 PE=1 SV=1
P62305;E9Q4F4;E9Q0W8	Snrpe	sp|P62305|RUXE_MOUSE Small nuclear ribonucleoprotein E OS=Mus musculus OX=10090 GN=Snrpe PE=1 SV=1;tr|E9Q4F4|E9Q4F4_MOUSE Small nuclear ribonucleoprotein E OS=Mus musculus OX=10090 GN=Snrpe PE=1 SV=1
P62331	Arf6	sp|P62331|ARF6_MOUSE ADP-ribosylation factor 6 OS=Mus musculus OX=10090 GN=Arf6 PE=1 SV=2
P62334;A0A2I3BQ79	Psmc6	sp|P62334|PRS10_MOUSE 26S proteasome regulatory subunit 10B OS=Mus musculus OX=10090 GN=Psmc6 PE=1 SV=1
P62342	Selt	sp|P62342|SELT_MOUSE Thioredoxin reductase-like selenoprotein T OS=Mus musculus OX=10090 GN=Selenot PE=1 SV=2
P62492;E9Q6B3;E9PZB2	Rab11a	sp|P62492|RB11A_MOUSE Ras-related protein Rab-11A OS=Mus musculus OX=10090 GN=Rab11a PE=1 SV=3
P62627;A2AVR9	Dynlrb1	sp|P62627|DLRB1_MOUSE Dynein light chain roadblock-type 1 OS=Mus musculus OX=10090 GN=Dynlrb1 PE=1 SV=3;tr|A2AVR9|A2AVR9_MOUSE Dynein light chain roadblock OS=Mus musculus OX=10090 GN=Dynlrb1 PE=1 SV=1
P62702;V9GWY0	Rps4x;Gm15013	sp|P62702|RS4X_MOUSE 40S ribosomal protein S4, X isoform OS=Mus musculus OX=10090 GN=Rps4x PE=1 SV=2;tr|V9GWY0|V9GWY0_MOUSE 40S ribosomal protein S4 OS=Mus musculus OX=10090 GN=Gm15013 PE=3 SV=1
P62717;A0A1D5RM85;A0A1D5RLW5;A0A1D5RM79;A0A1D5RMC7	Rpl18a	sp|P62717|RL18A_MOUSE 60S ribosomal protein L18a OS=Mus musculus OX=10090 GN=Rpl18a PE=1 SV=1;tr|A0A1D5RM85|A0A1D5RM85_MOUSE 60S ribosomal protein L18a (Fragment) OS=Mus musculus OX=10090 GN=Rpl18a PE=1 SV=1;tr|A0A1D5RLW5|A0A1D5RLW5_MOUSE 60S ribosomal pro
P62751	Rpl23a	sp|P62751|RL23A_MOUSE 60S ribosomal protein L23a OS=Mus musculus OX=10090 GN=Rpl23a PE=1 SV=1
P62754	Rps6	sp|P62754|RS6_MOUSE 40S ribosomal protein S6 OS=Mus musculus OX=10090 GN=Rps6 PE=1 SV=1
P62774;A0A0J9YV46	Mtpn	sp|P62774|MTPN_MOUSE Myotrophin OS=Mus musculus OX=10090 GN=Mtpn PE=1 SV=2
P62806	Hist1h4a	sp|P62806|H4_MOUSE Histone H4 OS=Mus musculus OX=10090 GN=H4c1 PE=1 SV=2
P62814;Q91YH6;A0A0U1RNU9	Atp6v1b2	sp|P62814|VATB2_MOUSE V-type proton ATPase subunit B, brain isoform OS=Mus musculus OX=10090 GN=Atp6v1b2 PE=1 SV=1
P62827;Q14AA6;Q61820	Ran;1700009N14Rik	sp|P62827|RAN_MOUSE GTP-binding nuclear protein Ran OS=Mus musculus OX=10090 GN=Ran PE=1 SV=3;tr|Q14AA6|Q14AA6_MOUSE GTP-binding nuclear protein Ran OS=Mus musculus OX=10090 GN=1700009N14Rik PE=2 SV=1
P62830;A2A6F8	Rpl23	sp|P62830|RL23_MOUSE 60S ribosomal protein L23 OS=Mus musculus OX=10090 GN=Rpl23 PE=1 SV=1
P62835;A0A0G2JE52;A0A0G2JDL9;A0A0G2JED9	Rap1a	sp|P62835|RAP1A_MOUSE Ras-related protein Rap-1A OS=Mus musculus OX=10090 GN=Rap1a PE=1 SV=1;tr|A0A0G2JE52|A0A0G2JE52_MOUSE Ras-related protein Rap-1A OS=Mus musculus OX=10090 GN=Rap1a PE=1 SV=1;tr|A0A0G2JDL9|A0A0G2JDL9_MOUSE Ras-related protein Rap-1A OS=
P62843;D3YTQ9	Rps15	sp|P62843|RS15_MOUSE 40S ribosomal protein S15 OS=Mus musculus OX=10090 GN=Rps15 PE=1 SV=2;tr|D3YTQ9|D3YTQ9_MOUSE 40S ribosomal protein S15 OS=Mus musculus OX=10090 GN=Rps15 PE=1 SV=1
P62849-2;P62849-3;P62849;A0A286YEB7	Rps24	sp|P62849-2|RS24_MOUSE Isoform 2 of 40S ribosomal protein S24 OS=Mus musculus OX=10090 GN=Rps24;sp|P62849-3|RS24_MOUSE Isoform 3 of 40S ribosomal protein S24 OS=Mus musculus OX=10090 GN=Rps24;sp|P62849|RS24_MOUSE 40S ribosomal protein S24 OS=Mus musculus O
P62852;A0A1L1SQA8	Rps25	sp|P62852|RS25_MOUSE 40S ribosomal protein S25 OS=Mus musculus OX=10090 GN=Rps25 PE=1 SV=1;tr|A0A1L1SQA8|A0A1L1SQA8_MOUSE 40S ribosomal protein S25 OS=Mus musculus OX=10090 GN=Rps25 PE=1 SV=1
P62855	Rps26	sp|P62855|RS26_MOUSE 40S ribosomal protein S26 OS=Mus musculus OX=10090 GN=Rps26 PE=1 SV=3
P62858;G3UYV7	Rps28	sp|P62858|RS28_MOUSE 40S ribosomal protein S28 OS=Mus musculus OX=10090 GN=Rps28 PE=1 SV=1;tr|G3UYV7|G3UYV7_MOUSE 40S ribosomal protein S28 (Fragment) OS=Mus musculus OX=10090 GN=Rps28 PE=1 SV=1
P62874;H3BKR2;H3BLF7;Q61011	Gnb1	sp|P62874|GBB1_MOUSE Guanine nucleotide-binding protein G(I)/G(S)/G(T) subunit beta-1 OS=Mus musculus OX=10090 GN=Gnb1 PE=1 SV=3;tr|H3BKR2|H3BKR2_MOUSE Guanine nucleotide-binding protein G(I)/G(S)/G(T) subunit beta-1 (Fragment) OS=Mus musculus OX=10090 GN=
P62880;E9QKR0;D3YZX3;D3Z1M1;D3Z1T4;E9PWM7;A0A0A6YVN9;V9GWY1	Gnb2	sp|P62880|GBB2_MOUSE Guanine nucleotide-binding protein G(I)/G(S)/G(T) subunit beta-2 OS=Mus musculus OX=10090 GN=Gnb2 PE=1 SV=3;tr|E9QKR0|E9QKR0_MOUSE Guanine nucleotide-binding protein G(I)/G(S)/G(T) subunit beta-2 OS=Mus musculus OX=10090 GN=Gnb2 PE=1 S
P62889;A0A2I3BQF4	Rpl30	sp|P62889|RL30_MOUSE 60S ribosomal protein L30 OS=Mus musculus OX=10090 GN=Rpl30 PE=1 SV=2;tr|A0A2I3BQF4|A0A2I3BQF4_MOUSE 60S ribosomal protein L30 OS=Mus musculus OX=10090 GN=Rpl30 PE=1 SV=1
P62897;CON__P62894;P00015	Cycs	sp|P62897|CYC_MOUSE Cytochrome c, somatic OS=Mus musculus OX=10090 GN=Cycs PE=1 SV=2
P62900;A0A0A6YX26;A0A0A6YXL3	Rpl31	sp|P62900|RL31_MOUSE 60S ribosomal protein L31 OS=Mus musculus OX=10090 GN=Rpl31 PE=1 SV=1;tr|A0A0A6YX26|A0A0A6YX26_MOUSE 60S ribosomal protein L31 OS=Mus musculus OX=10090 GN=Rpl31 PE=1 SV=1;tr|A0A0A6YXL3|A0A0A6YXL3_MOUSE 60S ribosomal protein L31 OS=Mus
P62908;D3YV43;A0A140LI77	Rps3	sp|P62908|RS3_MOUSE 40S ribosomal protein S3 OS=Mus musculus OX=10090 GN=Rps3 PE=1 SV=1;tr|D3YV43|D3YV43_MOUSE 40S ribosomal protein S3 OS=Mus musculus OX=10090 GN=Rps3 PE=1 SV=1;tr|A0A140LI77|A0A140LI77_MOUSE 40S ribosomal protein S3 OS=Mus musculus OX=10
P62911;P17932	Rpl32	sp|P62911|RL32_MOUSE 60S ribosomal protein L32 OS=Mus musculus OX=10090 GN=Rpl32 PE=1 SV=2
P62918	Rpl8	sp|P62918|RL8_MOUSE 60S ribosomal protein L8 OS=Mus musculus OX=10090 GN=Rpl8 PE=1 SV=2
P62960;A2BGG7;A0A0A0MQD2;B2RUF0;Q9Z2C8-2;Q9Z2C8	Ybx1	sp|P62960|YBOX1_MOUSE Y-box-binding protein 1 OS=Mus musculus OX=10090 GN=Ybx1 PE=1 SV=3;tr|A2BGG7|A2BGG7_MOUSE Y-box-binding protein 1 (Fragment) OS=Mus musculus OX=10090 GN=Ybx1 PE=1 SV=1
P62962;Q5SX49;J3QMC2	Pfn1	sp|P62962|PROF1_MOUSE Profilin-1 OS=Mus musculus OX=10090 GN=Pfn1 PE=1 SV=2;tr|Q5SX49|Q5SX49_MOUSE Profilin OS=Mus musculus OX=10090 GN=Pfn1 PE=1 SV=1
P62983;A0A0A6YW67;E9Q9J0;E9Q5F6;Q5SX22;P0CG49;P0CG50;E9Q4P0	Rps27a;Gm8797;Uba52;Ubc;Ubb;Kxd1	sp|P62983|RS27A_MOUSE Ubiquitin-40S ribosomal protein S27a OS=Mus musculus OX=10090 GN=Rps27a PE=1 SV=2;tr|A0A0A6YW67|A0A0A6YW67_MOUSE Predicted pseudogene 8797 OS=Mus musculus OX=10090 GN=Gm8797 PE=4 SV=1;tr|E9Q9J0|E9Q9J0_MOUSE Ubiquitin-60S ribosomal pro
Q3TLP8;P63001;P60764;A2AC13	Rac1;Rac3	tr|Q3TLP8|Q3TLP8_MOUSE Ras-related C3 botulinum toxin substrate 1 OS=Mus musculus OX=10090 GN=Rac1 PE=1 SV=1;sp|P63001|RAC1_MOUSE Ras-related C3 botulinum toxin substrate 1 OS=Mus musculus OX=10090 GN=Rac1 PE=1 SV=1;sp|P60764|RAC3_MOUSE Ras-related C3 botu
P63005;P63005-2;Q5SW16	Pafah1b1	sp|P63005|LIS1_MOUSE Platelet-activating factor acetylhydrolase IB subunit alpha OS=Mus musculus OX=10090 GN=Pafah1b1 PE=1 SV=2;sp|P63005-2|LIS1_MOUSE Isoform 2 of Platelet-activating factor acetylhydrolase IB subunit alpha OS=Mus musculus OX=10090 GN=Pafa
P63017;Q504P4;D3Z5E2	Hspa8	sp|P63017|HSP7C_MOUSE Heat shock cognate 71 kDa protein OS=Mus musculus OX=10090 GN=Hspa8 PE=1 SV=1;tr|Q504P4|Q504P4_MOUSE Heat shock cognate 71 kDa protein OS=Mus musculus OX=10090 GN=Hspa8 PE=1 SV=1
P63028;D3YU75	Tpt1	sp|P63028|TCTP_MOUSE Translationally-controlled tumor protein OS=Mus musculus OX=10090 GN=Tpt1 PE=1 SV=1
P63030;D3Z786;D3YWY6;D3Z5S0;E9Q0V4	Mpc1	sp|P63030|MPC1_MOUSE Mitochondrial pyruvate carrier 1 OS=Mus musculus OX=10090 GN=Mpc1 PE=1 SV=1;tr|D3Z786|D3Z786_MOUSE Mitochondrial pyruvate carrier (Fragment) OS=Mus musculus OX=10090 GN=Mpc1 PE=1 SV=1;tr|D3YWY6|D3YWY6_MOUSE Mitochondrial pyruvate carri
P63037;B1AXY1;B1AXY0;B1AXX9	Dnaja1	sp|P63037|DNJA1_MOUSE DnaJ homolog subfamily A member 1 OS=Mus musculus OX=10090 GN=Dnaja1 PE=1 SV=1;tr|B1AXY1|B1AXY1_MOUSE DnaJ homolog subfamily A member 1 (Fragment) OS=Mus musculus OX=10090 GN=Dnaja1 PE=1 SV=1;tr|B1AXY0|B1AXY0_MOUSE DnaJ homolog subfam
P63038;P63038-2;D3Z2F2;D3Z7J9	Hspd1	sp|P63038|CH60_MOUSE 60 kDa heat shock protein, mitochondrial OS=Mus musculus OX=10090 GN=Hspd1 PE=1 SV=1
P63101;A0A2I3BQ03;D3YXN6;D3YXF4;D3YW45	Ywhaz	sp|P63101|1433Z_MOUSE 14-3-3 protein zeta/delta OS=Mus musculus OX=10090 GN=Ywhaz PE=1 SV=1;tr|A0A2I3BQ03|A0A2I3BQ03_MOUSE 14-3-3 protein zeta/delta (Fragment) OS=Mus musculus OX=10090 GN=Ywhaz PE=1 SV=1
P63242;A0A0A0MQM0;Q8BGY2;J3QPS8	Eif5a	sp|P63242|IF5A1_MOUSE Eukaryotic translation initiation factor 5A-1 OS=Mus musculus OX=10090 GN=Eif5a PE=1 SV=2;tr|A0A0A0MQM0|A0A0A0MQM0_MOUSE Eukaryotic translation initiation factor 5A (Fragment) OS=Mus musculus OX=10090 GN=Eif5a PE=1 SV=1
P63276	Rps17	sp|P63276|RS17_MOUSE 40S ribosomal protein S17 OS=Mus musculus OX=10090 GN=Rps17 PE=1 SV=2
P63321;A0A1Y7VL93	Rala	sp|P63321|RALA_MOUSE Ras-related protein Ral-A OS=Mus musculus OX=10090 GN=Rala PE=1 SV=1;tr|A0A1Y7VL93|A0A1Y7VL93_MOUSE Ras-related protein Ral-A (Fragment) OS=Mus musculus OX=10090 GN=Rala PE=1 SV=1
P63325	Rps10	sp|P63325|RS10_MOUSE 40S ribosomal protein S10 OS=Mus musculus OX=10090 GN=Rps10 PE=1 SV=1
P63330	Ppp2ca	sp|P63330|PP2AA_MOUSE Serine/threonine-protein phosphatase 2A catalytic subunit alpha isoform OS=Mus musculus OX=10090 GN=Ppp2ca PE=1 SV=1
P67778;Q5SQG5	Phb	sp|P67778|PHB_MOUSE Prohibitin OS=Mus musculus OX=10090 GN=Phb PE=1 SV=1;tr|Q5SQG5|Q5SQG5_MOUSE Prohibitin (Fragment) OS=Mus musculus OX=10090 GN=Phb PE=1 SV=1
P67984	Rpl22	sp|P67984|RL22_MOUSE 60S ribosomal protein L22 OS=Mus musculus OX=10090 GN=Rpl22 PE=1 SV=2
P68037;A0A338P7E5;A0A338P786;A0A338P702	Ube2l3	sp|P68037|UB2L3_MOUSE Ubiquitin-conjugating enzyme E2 L3 OS=Mus musculus OX=10090 GN=Ube2l3 PE=1 SV=1;tr|A0A338P7E5|A0A338P7E5_MOUSE Ubiquitin-conjugating enzyme E2 L3 OS=Mus musculus OX=10090 GN=Ube2l3 PE=1 SV=1;tr|A0A338P786|A0A338P786_MOUSE Ubiquitin-co
P68040	Gnb2l1	sp|P68040|RACK1_MOUSE Receptor of activated protein C kinase 1 OS=Mus musculus OX=10090 GN=Rack1 PE=1 SV=3
P68254-2;P68254	Ywhaq	sp|P68254-2|1433T_MOUSE Isoform 2 of 14-3-3 protein theta OS=Mus musculus OX=10090 GN=Ywhaq;sp|P68254|1433T_MOUSE 14-3-3 protein theta OS=Mus musculus OX=10090 GN=Ywhaq PE=1 SV=1
P68372;Q9D6F9;G3UZR1	Tubb4b;Tubb4a	sp|P68372|TBB4B_MOUSE Tubulin beta-4B chain OS=Mus musculus OX=10090 GN=Tubb4b PE=1 SV=1;sp|Q9D6F9|TBB4A_MOUSE Tubulin beta-4A chain OS=Mus musculus OX=10090 GN=Tubb4a PE=1 SV=3
P68510	Ywhah	sp|P68510|1433F_MOUSE 14-3-3 protein eta OS=Mus musculus OX=10090 GN=Ywhah PE=1 SV=2
P70158;D3Z1B4	Smpdl3a	sp|P70158|ASM3A_MOUSE Acid sphingomyelinase-like phosphodiesterase 3a OS=Mus musculus OX=10090 GN=Smpdl3a PE=1 SV=2
P70168	Kpnb1	sp|P70168|IMB1_MOUSE Importin subunit beta-1 OS=Mus musculus OX=10090 GN=Kpnb1 PE=1 SV=2
P70195	Psmb7	sp|P70195|PSB7_MOUSE Proteasome subunit beta type-7 OS=Mus musculus OX=10090 GN=Psmb7 PE=1 SV=1
P70245;A2AC29	Ebp	sp|P70245|EBP_MOUSE 3-beta-hydroxysteroid-Delta(8),Delta(7)-isomerase OS=Mus musculus OX=10090 GN=Ebp PE=1 SV=3;tr|A2AC29|A2AC29_MOUSE 3-beta-hydroxysteroid-Delta(8),Delta(7)-isomerase (Fragment) OS=Mus musculus OX=10090 GN=Ebp PE=1 SV=1
P70280	Vamp7	sp|P70280|VAMP7_MOUSE Vesicle-associated membrane protein 7 OS=Mus musculus OX=10090 GN=Vamp7 PE=1 SV=1
P70290;B7ZCL8;A2AN84;B7ZCL9;B7ZCM0;B7ZCM1;D6RFD5	Mpp1	sp|P70290|EM55_MOUSE 55 kDa erythrocyte membrane protein OS=Mus musculus OX=10090 GN=Mpp1 PE=1 SV=1;tr|B7ZCL8|B7ZCL8_MOUSE 55 kDa erythrocyte membrane protein OS=Mus musculus OX=10090 GN=Mpp1 PE=1 SV=1;tr|A2AN84|A2AN84_MOUSE 55 kDa erythrocyte membrane pro
Q3U3K9;P70295;A0A0N4SVA6	Aup1	tr|Q3U3K9|Q3U3K9_MOUSE Ancient ubiquitous protein 1 OS=Mus musculus OX=10090 GN=Aup1 PE=1 SV=1;sp|P70295|AUP1_MOUSE Ancient ubiquitous protein 1 OS=Mus musculus OX=10090 GN=Aup1 PE=1 SV=1;tr|A0A0N4SVA6|A0A0N4SVA6_MOUSE Ancient ubiquitous protein 1 (Fragmen
P70296;D3Z1V4;D6RHS6	Pebp1	sp|P70296|PEBP1_MOUSE Phosphatidylethanolamine-binding protein 1 OS=Mus musculus OX=10090 GN=Pebp1 PE=1 SV=3;tr|D3Z1V4|D3Z1V4_MOUSE Phosphatidylethanolamine-binding protein 1 OS=Mus musculus OX=10090 GN=Pebp1 PE=1 SV=1
P70302;A0A1B0GRA5;A0A1B0GR78;A0A1B0GQZ3	Stim1	sp|P70302|STIM1_MOUSE Stromal interaction molecule 1 OS=Mus musculus OX=10090 GN=Stim1 PE=1 SV=2;tr|A0A1B0GRA5|A0A1B0GRA5_MOUSE Stromal interaction molecule 1 OS=Mus musculus OX=10090 GN=Stim1 PE=1 SV=1;tr|A0A1B0GR78|A0A1B0GR78_MOUSE Stromal interaction mo
P70333	Hnrnph2	sp|P70333|HNRH2_MOUSE Heterogeneous nuclear ribonucleoprotein H2 OS=Mus musculus OX=10090 GN=Hnrnph2 PE=1 SV=1
P70349;B0R1E3	Hint1	sp|P70349|HINT1_MOUSE Histidine triad nucleotide-binding protein 1 OS=Mus musculus OX=10090 GN=Hint1 PE=1 SV=3
P70362;E9Q0Y6;F6SYJ2;E9Q475;E9Q646	Ufd1l	sp|P70362|UFD1_MOUSE Ubiquitin recognition factor in ER-associated degradation protein 1 OS=Mus musculus OX=10090 GN=Ufd1 PE=1 SV=2
P70404	Idh3g	sp|P70404|IDHG1_MOUSE Isocitrate dehydrogenase [NAD] subunit gamma 1, mitochondrial OS=Mus musculus OX=10090 GN=Idh3g PE=1 SV=1
P70441;P70441-2	Slc9a3r1	sp|P70441|NHRF1_MOUSE Na(+)/H(+) exchange regulatory cofactor NHE-RF1 OS=Mus musculus OX=10090 GN=Slc9a3r1 PE=1 SV=3
P70452;D6RJ29	Stx4	sp|P70452|STX4_MOUSE Syntaxin-4 OS=Mus musculus OX=10090 GN=Stx4 PE=1 SV=1
P70665;A0A1N9M4K1;A0A1L1SU77;P70665-2;A0A1L1SQF7;P70665-3	Siae	sp|P70665|SIAE_MOUSE Sialate O-acetylesterase OS=Mus musculus OX=10090 GN=Siae PE=1 SV=3;tr|A0A1N9M4K1|A0A1N9M4K1_MOUSE Sialate O-acetylesterase OS=Mus musculus OX=10090 GN=Siae PE=1 SV=1;tr|A0A1L1SU77|A0A1L1SU77_MOUSE Sialate O-acetylesterase OS=Mus muscu
P70670;Q60817	Naca	sp|P70670|NACAM_MOUSE Nascent polypeptide-associated complex subunit alpha, muscle-specific form OS=Mus musculus OX=10090 GN=Naca PE=1 SV=2;sp|Q60817|NACA_MOUSE Nascent polypeptide-associated complex subunit alpha OS=Mus musculus OX=10090 GN=Naca PE=1 SV=1
P70694;A0A1Y7VP26;A0A1Y7VNR7;E0CYR9;G3XA14;Q3UXL1	Akr1c6	sp|P70694|DHB5_MOUSE Estradiol 17 beta-dehydrogenase 5 OS=Mus musculus OX=10090 GN=Akr1c6 PE=1 SV=1
P70697;A0A0A0MQG7	Urod	sp|P70697|DCUP_MOUSE Uroporphyrinogen decarboxylase OS=Mus musculus OX=10090 GN=Urod PE=1 SV=2
P70699;A2AFL5;F6R5R5;F6VEG4;A2AFL3	Gaa	sp|P70699|LYAG_MOUSE Lysosomal alpha-glucosidase OS=Mus musculus OX=10090 GN=Gaa PE=1 SV=2
P80313;A0A0N4SV00;A0A0N4SUI8;A0A0N4SV22	Cct7	sp|P80313|TCPH_MOUSE T-complex protein 1 subunit eta OS=Mus musculus OX=10090 GN=Cct7 PE=1 SV=1;tr|A0A0N4SV00|A0A0N4SV00_MOUSE T-complex protein 1 subunit eta OS=Mus musculus OX=10090 GN=Cct7 PE=1 SV=1
P80314;A0A1W2P7B7;A0A1W2P6Q3;A0A1W2P828;A0A1W2P8B6;A0A1W2P871	Cct2	sp|P80314|TCPB_MOUSE T-complex protein 1 subunit beta OS=Mus musculus OX=10090 GN=Cct2 PE=1 SV=4
P80315;G5E839;G3UYW5;G3UXF3;G3UXG2	Cct4	sp|P80315|TCPD_MOUSE T-complex protein 1 subunit delta OS=Mus musculus OX=10090 GN=Cct4 PE=1 SV=3;tr|G5E839|G5E839_MOUSE T-complex protein 1 subunit delta OS=Mus musculus OX=10090 GN=Cct4 PE=1 SV=1
P80316;E0CZA1	Cct5	sp|P80316|TCPE_MOUSE T-complex protein 1 subunit epsilon OS=Mus musculus OX=10090 GN=Cct5 PE=1 SV=1
P80317;A0A571BEL9;Q61390;B1AT05	Cct6a	sp|P80317|TCPZ_MOUSE T-complex protein 1 subunit zeta OS=Mus musculus OX=10090 GN=Cct6a PE=1 SV=3;tr|A0A571BEL9|A0A571BEL9_MOUSE T-complex protein 1 subunit zeta OS=Mus musculus OX=10090 GN=Cct6a PE=1 SV=1
P80318;Q3U0I3	Cct3	sp|P80318|TCPG_MOUSE T-complex protein 1 subunit gamma OS=Mus musculus OX=10090 GN=Cct3 PE=1 SV=1;tr|Q3U0I3|Q3U0I3_MOUSE T-complex protein 1 subunit gamma OS=Mus musculus OX=10090 GN=Cct3 PE=1 SV=1
P83882;A0A2I3BPG9;A0A0A6YW33	Rpl36a	sp|P83882|RL36A_MOUSE 60S ribosomal protein L36a OS=Mus musculus OX=10090 GN=Rpl36a PE=3 SV=2;tr|A0A2I3BPG9|A0A2I3BPG9_MOUSE Ribosomal protein L36A, pseudogene 1 OS=Mus musculus OX=10090 GN=Rpl36a-ps1 PE=3 SV=1
P83940;A0A087WNT1;A0A087WQE6;A0A087WPE4	Tceb1	sp|P83940|ELOC_MOUSE Elongin-C OS=Mus musculus OX=10090 GN=Eloc PE=1 SV=1;tr|A0A087WNT1|A0A087WNT1_MOUSE Elongin-C OS=Mus musculus OX=10090 GN=Eloc PE=1 SV=1;tr|A0A087WQE6|A0A087WQE6_MOUSE Elongin-C (Fragment) OS=Mus musculus OX=10090 GN=Eloc PE=1 SV=1;tr|
P84078;P61205	Arf1;Arf3	sp|P84078|ARF1_MOUSE ADP-ribosylation factor 1 OS=Mus musculus OX=10090 GN=Arf1 PE=1 SV=2;sp|P61205|ARF3_MOUSE ADP-ribosylation factor 3 OS=Mus musculus OX=10090 GN=Arf3 PE=2 SV=2
Q3TWV4;P84091;A0A338P6T4;A0A338P798	Ap2m1	tr|Q3TWV4|Q3TWV4_MOUSE AP-2 complex subunit mu OS=Mus musculus OX=10090 GN=Ap2m1 PE=1 SV=1;sp|P84091|AP2M1_MOUSE AP-2 complex subunit mu OS=Mus musculus OX=10090 GN=Ap2m1 PE=1 SV=1
P84096;A0A1B0GSL4	Rhog	sp|P84096|RHOG_MOUSE Rho-related GTP-binding protein RhoG OS=Mus musculus OX=10090 GN=Rhog PE=1 SV=1
P84104-2;P84104	Srsf3	sp|P84104-2|SRSF3_MOUSE Isoform Short of Serine/arginine-rich splicing factor 3 OS=Mus musculus OX=10090 GN=Srsf3;sp|P84104|SRSF3_MOUSE Serine/arginine-rich splicing factor 3 OS=Mus musculus OX=10090 GN=Srsf3 PE=1 SV=1
P85094	Isoc2a	sp|P85094|ISC2A_MOUSE Isochorismatase domain-containing protein 2A OS=Mus musculus OX=10090 GN=Isoc2a PE=1 SV=1
P97290;A2ATR8	Serping1	sp|P97290|IC1_MOUSE Plasma protease C1 inhibitor OS=Mus musculus OX=10090 GN=Serping1 PE=1 SV=3;tr|A2ATR8|A2ATR8_MOUSE Plasma protease C1 inhibitor OS=Mus musculus OX=10090 GN=Serping1 PE=1 SV=1
P97351	Rps3a	sp|P97351|RS3A_MOUSE 40S ribosomal protein S3a OS=Mus musculus OX=10090 GN=Rps3a PE=1 SV=3
P97364	Sephs2	sp|P97364|SPS2_MOUSE Selenide, water dikinase 2 OS=Mus musculus OX=10090 GN=Sephs2 PE=1 SV=3
P97370	Atp1b3	sp|P97370|AT1B3_MOUSE Sodium/potassium-transporting ATPase subunit beta-3 OS=Mus musculus OX=10090 GN=Atp1b3 PE=1 SV=1
P97372;G3X9V0;E0CZ90;G3UXR1	Psme2	sp|P97372|PSME2_MOUSE Proteasome activator complex subunit 2 OS=Mus musculus OX=10090 GN=Psme2 PE=1 SV=4;tr|G3X9V0|G3X9V0_MOUSE Proteasome activator complex subunit 2 OS=Mus musculus OX=10090 GN=Psme2 PE=1 SV=1
P97379;P97379-2;A0A0J9YTQ8;A0A0J9YUY8	G3bp2	sp|P97379|G3BP2_MOUSE Ras GTPase-activating protein-binding protein 2 OS=Mus musculus OX=10090 GN=G3bp2 PE=1 SV=2;sp|P97379-2|G3BP2_MOUSE Isoform B of Ras GTPase-activating protein-binding protein 2 OS=Mus musculus OX=10090 GN=G3bp2
P97429;A0A0N4SW89;A0A0N4SV57;D3Z0S1;F7ANV6;S4R1F2	Anxa4	sp|P97429|ANXA4_MOUSE Annexin A4 OS=Mus musculus OX=10090 GN=Anxa4 PE=1 SV=4;tr|A0A0N4SW89|A0A0N4SW89_MOUSE Annexin (Fragment) OS=Mus musculus OX=10090 GN=Anxa4 PE=1 SV=3;tr|A0A0N4SV57|A0A0N4SV57_MOUSE Annexin (Fragment) OS=Mus musculus OX=10090 GN=Anxa4 P
P97449;A0A0U1RNS3	Anpep	sp|P97449|AMPN_MOUSE Aminopeptidase N OS=Mus musculus OX=10090 GN=Anpep PE=1 SV=4
P97450;E9QAD6	Atp5j	sp|P97450|ATP5J_MOUSE ATP synthase-coupling factor 6, mitochondrial OS=Mus musculus OX=10090 GN=Atp5pf PE=1 SV=1
P97494	Gclc	sp|P97494|GSH1_MOUSE Glutamate--cysteine ligase catalytic subunit OS=Mus musculus OX=10090 GN=Gclc PE=1 SV=4
P97742;A0A494BAD3;A0A494BAC7;A0A494BBF2;Q924X2	Cpt1a	sp|P97742|CPT1A_MOUSE Carnitine O-palmitoyltransferase 1, liver isoform OS=Mus musculus OX=10090 GN=Cpt1a PE=1 SV=4;tr|A0A494BAD3|A0A494BAD3_MOUSE Carnitine O-palmitoyltransferase 1, liver isoform (Fragment) OS=Mus musculus OX=10090 GN=Cpt1a PE=1 SV=1
P97807-2;P97807;H3BKG7	Fh	sp|P97807-2|FUMH_MOUSE Isoform Cytoplasmic of Fumarate hydratase, mitochondrial OS=Mus musculus OX=10090 GN=Fh;sp|P97807|FUMH_MOUSE Fumarate hydratase, mitochondrial OS=Mus musculus OX=10090 GN=Fh PE=1 SV=3
P97821;D3Z220	Ctsc	sp|P97821|CATC_MOUSE Dipeptidyl peptidase 1 OS=Mus musculus OX=10090 GN=Ctsc PE=1 SV=1
P97823;J3QP56;P97823-2;D3Z111;D3Z269;D3YUG4;J3QQ63;J3QM41	Lypla1	sp|P97823|LYPA1_MOUSE Acyl-protein thioesterase 1 OS=Mus musculus OX=10090 GN=Lypla1 PE=1 SV=1;tr|J3QP56|J3QP56_MOUSE Acyl-protein thioesterase 1 OS=Mus musculus OX=10090 GN=Lypla1 PE=1 SV=1;sp|P97823-2|LYPA1_MOUSE Isoform 2 of Acyl-protein thioesterase 1
P97872;Q14DT3;Q8C116	Fmo5	sp|P97872|FMO5_MOUSE Dimethylaniline monooxygenase [N-oxide-forming] 5 OS=Mus musculus OX=10090 GN=Fmo5 PE=1 SV=4
P99024;A0A1D5RM76	Tubb5	sp|P99024|TBB5_MOUSE Tubulin beta-5 chain OS=Mus musculus OX=10090 GN=Tubb5 PE=1 SV=1
P99025	Gchfr	sp|P99025|GFRP_MOUSE GTP cyclohydrolase 1 feedback regulatory protein OS=Mus musculus OX=10090 GN=Gchfr PE=1 SV=3
P99026	Psmb4	sp|P99026|PSB4_MOUSE Proteasome subunit beta type-4 OS=Mus musculus OX=10090 GN=Psmb4 PE=1 SV=1
P99027;A0A5F8MPY2	Rplp2	sp|P99027|RLA2_MOUSE 60S acidic ribosomal protein P2 OS=Mus musculus OX=10090 GN=Rplp2 PE=1 SV=3;tr|A0A5F8MPY2|A0A5F8MPY2_MOUSE Uncharacterized protein OS=Mus musculus OX=10090 PE=3 SV=1
P99028;Q9D2Q7	Uqcrh	sp|P99028|QCR6_MOUSE Cytochrome b-c1 complex subunit 6, mitochondrial OS=Mus musculus OX=10090 GN=Uqcrh PE=1 SV=2
P99029-2;P99029;G3UZJ4;A0A494BAZ4	Prdx5	sp|P99029-2|PRDX5_MOUSE Isoform Cytoplasmic+peroxisomal of Peroxiredoxin-5, mitochondrial OS=Mus musculus OX=10090 GN=Prdx5;sp|P99029|PRDX5_MOUSE Peroxiredoxin-5, mitochondrial OS=Mus musculus OX=10090 GN=Prdx5 PE=1 SV=2;tr|G3UZJ4|G3UZJ4_MOUSE Peroxiredoxi
Q00519;A0A3B2WBF8;A0A3B2WDA8;A0A3B2W454	Xdh	sp|Q00519|XDH_MOUSE Xanthine dehydrogenase/oxidase OS=Mus musculus OX=10090 GN=Xdh PE=1 SV=5
Q00623;A0A1L1STX7	Apoa1	sp|Q00623|APOA1_MOUSE Apolipoprotein A-I OS=Mus musculus OX=10090 GN=Apoa1 PE=1 SV=2
Q00897	Serpina1d	sp|Q00897|A1AT4_MOUSE Alpha-1-antitrypsin 1-4 OS=Mus musculus OX=10090 GN=Serpina1d PE=1 SV=1
Q00898	Serpina1e	sp|Q00898|A1AT5_MOUSE Alpha-1-antitrypsin 1-5 OS=Mus musculus OX=10090 GN=Serpina1e PE=1 SV=1
Q01279;Q9WVF5;Q5SVE7;B2KGF7;P70424	Egfr	sp|Q01279|EGFR_MOUSE Epidermal growth factor receptor OS=Mus musculus OX=10090 GN=Egfr PE=1 SV=1;tr|Q9WVF5|Q9WVF5_MOUSE Epidermal growth factor receptor OS=Mus musculus OX=10090 GN=Egfr PE=1 SV=1
Q01339;I7HJR3;I7HPW5	Apoh	sp|Q01339|APOH_MOUSE Beta-2-glycoprotein 1 OS=Mus musculus OX=10090 GN=Apoh PE=1 SV=1
Q01853	Vcp	sp|Q01853|TERA_MOUSE Transitional endoplasmic reticulum ATPase OS=Mus musculus OX=10090 GN=Vcp PE=1 SV=4
Q02013	Aqp1	sp|Q02013|AQP1_MOUSE Aquaporin-1 OS=Mus musculus OX=10090 GN=Aqp1 PE=1 SV=3
Q02053;P31254	Uba1	sp|Q02053|UBA1_MOUSE Ubiquitin-like modifier-activating enzyme 1 OS=Mus musculus OX=10090 GN=Uba1 PE=1 SV=1
Q02257	Jup	sp|Q02257|PLAK_MOUSE Junction plakoglobin OS=Mus musculus OX=10090 GN=Jup PE=1 SV=3
Q02819;A0A1B0GR41	Nucb1	sp|Q02819|NUCB1_MOUSE Nucleobindin-1 OS=Mus musculus OX=10090 GN=Nucb1 PE=1 SV=2;tr|A0A1B0GR41|A0A1B0GR41_MOUSE Nucleobindin-1 (Fragment) OS=Mus musculus OX=10090 GN=Nucb1 PE=1 SV=1
Q03265;D6RJ16	Atp5a1	sp|Q03265|ATPA_MOUSE ATP synthase subunit alpha, mitochondrial OS=Mus musculus OX=10090 GN=Atp5f1a PE=1 SV=1
Q05020	Apoc2	sp|Q05020|APOC2_MOUSE Apolipoprotein C-II OS=Mus musculus OX=10090 GN=Apoc2 PE=2 SV=1
Q05117	Acp5	sp|Q05117|PPA5_MOUSE Tartrate-resistant acid phosphatase type 5 OS=Mus musculus OX=10090 GN=Acp5 PE=1 SV=2
Q05144;A0A2R8VHH0	Rac2	sp|Q05144|RAC2_MOUSE Ras-related C3 botulinum toxin substrate 2 OS=Mus musculus OX=10090 GN=Rac2 PE=1 SV=1;tr|A0A2R8VHH0|A0A2R8VHH0_MOUSE Ras-related C3 botulinum toxin substrate 2 (Fragment) OS=Mus musculus OX=10090 GN=Rac2 PE=1 SV=1
Q05421;A0A1B0GSV7;Q0PGA1	Cyp2e1	sp|Q05421|CP2E1_MOUSE Cytochrome P450 2E1 OS=Mus musculus OX=10090 GN=Cyp2e1 PE=1 SV=1;tr|A0A1B0GSV7|A0A1B0GSV7_MOUSE Cytochrome P450 2E1 OS=Mus musculus OX=10090 GN=Cyp2e1 PE=1 SV=1;tr|Q0PGA1|Q0PGA1_MOUSE Cytochrome P450 2E1 OS=Mus musculus OX=10090 GN=Cy
Q05816	Fabp5	sp|Q05816|FABP5_MOUSE Fatty acid-binding protein 5 OS=Mus musculus OX=10090 GN=Fabp5 PE=1 SV=3
Q06138;D3Z704;D3YV52;Q9DB16-2	Cab39	sp|Q06138|CAB39_MOUSE Calcium-binding protein 39 OS=Mus musculus OX=10090 GN=Cab39 PE=1 SV=2
Q06185;Q8BTB6	Atp5i	sp|Q06185|ATP5I_MOUSE ATP synthase subunit e, mitochondrial OS=Mus musculus OX=10090 GN=Atp5me PE=1 SV=2
Q06890;E9PUU2;E9PXG5;E9Q8Y5;E9Q9B8;E9Q2G2	Clu	sp|Q06890|CLUS_MOUSE Clusterin OS=Mus musculus OX=10090 GN=Clu PE=1 SV=1;tr|E9PUU2|E9PUU2_MOUSE Clusterin (Fragment) OS=Mus musculus OX=10090 GN=Clu PE=1 SV=1;tr|E9PXG5|E9PXG5_MOUSE Clusterin (Fragment) OS=Mus musculus OX=10090 GN=Clu PE=1 SV=1;tr|E9Q8Y5|E
Q07113	Igf2r	sp|Q07113|MPRI_MOUSE Cation-independent mannose-6-phosphate receptor OS=Mus musculus OX=10090 GN=Igf2r PE=1 SV=1
Q07417	Acads	sp|Q07417|ACADS_MOUSE Short-chain specific acyl-CoA dehydrogenase, mitochondrial OS=Mus musculus OX=10090 GN=Acads PE=1 SV=2
Q07456	Ambp	sp|Q07456|AMBP_MOUSE Protein AMBP OS=Mus musculus OX=10090 GN=Ambp PE=1 SV=2
Q07797;E9Q5X5	Lgals3bp	sp|Q07797|LG3BP_MOUSE Galectin-3-binding protein OS=Mus musculus OX=10090 GN=Lgals3bp PE=1 SV=1
Q08857;A0A0G2JFB7	Cd36	sp|Q08857|CD36_MOUSE Platelet glycoprotein 4 OS=Mus musculus OX=10090 GN=Cd36 PE=1 SV=2
Q09200;A0A1W2P6F0	B4galnt1	sp|Q09200|B4GN1_MOUSE Beta-1,4 N-acetylgalactosaminyltransferase 1 OS=Mus musculus OX=10090 GN=B4galnt1 PE=1 SV=1;tr|A0A1W2P6F0|A0A1W2P6F0_MOUSE Beta-1,4 N-acetylgalactosaminyltransferase 1 OS=Mus musculus OX=10090 GN=B4galnt1 PE=1 SV=1
Q11136;G3UXC5	Pepd	sp|Q11136|PEPD_MOUSE Xaa-Pro dipeptidase OS=Mus musculus OX=10090 GN=Pepd PE=1 SV=3
Q283N4	Urad	sp|Q283N4|URAD_MOUSE 2-oxo-4-hydroxy-4-carboxy-5-ureidoimidazoline decarboxylase OS=Mus musculus OX=10090 GN=Urad PE=1 SV=1
Q2EMV9	Parp14	sp|Q2EMV9|PAR14_MOUSE Protein mono-ADP-ribosyltransferase PARP14 OS=Mus musculus OX=10090 GN=Parp14 PE=1 SV=3
Q2TBE6;A0A494BBQ4	Pi4k2a	sp|Q2TBE6|P4K2A_MOUSE Phosphatidylinositol 4-kinase type 2-alpha OS=Mus musculus OX=10090 GN=Pi4k2a PE=1 SV=1;tr|A0A494BBQ4|A0A494BBQ4_MOUSE Phosphatidylinositol 4-kinase type 2-alpha OS=Mus musculus OX=10090 GN=Pi4k2a PE=1 SV=1
Q2TPA8;B1AX78;B1AX77	Hsdl2	sp|Q2TPA8|HSDL2_MOUSE Hydroxysteroid dehydrogenase-like protein 2 OS=Mus musculus OX=10090 GN=Hsdl2 PE=1 SV=1;tr|B1AX78|B1AX78_MOUSE Hydroxysteroid dehydrogenase-like protein 2 OS=Mus musculus OX=10090 GN=Hsdl2 PE=1 SV=1
Q31125;E9PV10	Slc39a7	sp|Q31125|S39A7_MOUSE Zinc transporter SLC39A7 OS=Mus musculus OX=10090 GN=Slc39a7 PE=1 SV=2
Q3KQQ2;P04939	Mup3	tr|Q3KQQ2|Q3KQQ2_MOUSE Major urinary protein 25 OS=Mus musculus OX=10090 GN=Mup3 PE=1 SV=1;sp|P04939|MUP3_MOUSE Major urinary protein 3 OS=Mus musculus OX=10090 GN=Mup3 PE=1 SV=1
Q62293;Q3T9E4;Q5SVP4	Tgtp1	sp|Q62293|TGTP1_MOUSE T-cell-specific guanine nucleotide triphosphate-binding protein 1 OS=Mus musculus OX=10090 GN=Tgtp1 PE=1 SV=1;sp|Q3T9E4|TGTP2_MOUSE T-cell-specific guanine nucleotide triphosphate-binding protein 2 OS=Mus musculus OX=10090 GN=Tgtp2 PE
Q3TCN2;Q3TCN2-2	Plbd2	sp|Q3TCN2|PLBL2_MOUSE Putative phospholipase B-like 2 OS=Mus musculus OX=10090 GN=Plbd2 PE=1 SV=2;sp|Q3TCN2-2|PLBL2_MOUSE Isoform 2 of Putative phospholipase B-like 2 OS=Mus musculus OX=10090 GN=Plbd2
Q3TCU5;Q9R233-2;Q9R233;G3UZZ2;A0A3Q4EGL0	Tapbp	tr|Q3TCU5|Q3TCU5_MOUSE Tapasin OS=Mus musculus OX=10090 GN=Tapbp PE=1 SV=1;sp|Q9R233-2|TPSN_MOUSE Isoform Short of Tapasin OS=Mus musculus OX=10090 GN=Tapbp;sp|Q9R233|TPSN_MOUSE Tapasin OS=Mus musculus OX=10090 GN=Tapbp PE=1 SV=2
Q3TDN2;Q3TDN2-2;D3Z2H4;D3YUP4;D3Z4G9;D6RE51;F6XLD9	Faf2	sp|Q3TDN2|FAF2_MOUSE FAS-associated factor 2 OS=Mus musculus OX=10090 GN=Faf2 PE=1 SV=2;sp|Q3TDN2-2|FAF2_MOUSE Isoform 2 of FAS-associated factor 2 OS=Mus musculus OX=10090 GN=Faf2;tr|D3Z2H4|D3Z2H4_MOUSE FAS-associated factor 2 (Fragment) OS=Mus musculus O
Q3TFD2-3;Q3TFD2-2;Q3TFD2	Lpcat1	sp|Q3TFD2-3|PCAT1_MOUSE Isoform 3 of Lysophosphatidylcholine acyltransferase 1 OS=Mus musculus OX=10090 GN=Lpcat1;sp|Q3TFD2-2|PCAT1_MOUSE Isoform 2 of Lysophosphatidylcholine acyltransferase 1 OS=Mus musculus OX=10090 GN=Lpcat1;sp|Q3TFD2|PCAT1_MOUSE Lysoph
Q3TFQ1;Q3UBW1	Spryd7	sp|Q3TFQ1|SPRY7_MOUSE SPRY domain-containing protein 7 OS=Mus musculus OX=10090 GN=Spryd7 PE=1 SV=2;tr|Q3UBW1|Q3UBW1_MOUSE SPRY domain-containing protein 7 OS=Mus musculus OX=10090 GN=Spryd7 PE=1 SV=1
Q3THK7	Gmps	sp|Q3THK7|GUAA_MOUSE GMP synthase [glutamine-hydrolyzing] OS=Mus musculus OX=10090 GN=Gmps PE=1 SV=2
Q3TLP5;Q3TLP5-2;F6YTG0;Q3TLP5-3;F6Z5N5;E0CXC8	Echdc2	sp|Q3TLP5|ECHD2_MOUSE Enoyl-CoA hydratase domain-containing protein 2, mitochondrial OS=Mus musculus OX=10090 GN=Echdc2 PE=1 SV=2;sp|Q3TLP5-2|ECHD2_MOUSE Isoform 2 of Enoyl-CoA hydratase domain-containing protein 2, mitochondrial OS=Mus musculus OX=10090 G
Q3TML0;Q922R8	Pdia6	tr|Q3TML0|Q3TML0_MOUSE Protein disulfide-isomerase A6 OS=Mus musculus OX=10090 GN=Pdia6 PE=1 SV=1;sp|Q922R8|PDIA6_MOUSE Protein disulfide-isomerase A6 OS=Mus musculus OX=10090 GN=Pdia6 PE=1 SV=3
Q80ZP8;Q3TMX5;F6USD5;F6T4L3;F7C1S6	Manf	tr|Q80ZP8|Q80ZP8_MOUSE Armet protein OS=Mus musculus OX=10090 GN=Manf PE=1 SV=1;tr|Q3TMX5|Q3TMX5_MOUSE Mesencephalic astrocyte-derived neurotrophic factor OS=Mus musculus OX=10090 GN=Manf PE=1 SV=1
Q3TNA1;A0A1L1SUA8	Xylb	sp|Q3TNA1|XYLB_MOUSE Xylulose kinase OS=Mus musculus OX=10090 GN=Xylb PE=1 SV=1
Q3TQC7;Q9WUZ9	Entpd5	tr|Q3TQC7|Q3TQC7_MOUSE Ectonucleoside triphosphate diphosphohydrolase 5 OS=Mus musculus OX=10090 GN=Entpd5 PE=1 SV=1;sp|Q9WUZ9|ENTP5_MOUSE Ectonucleoside triphosphate diphosphohydrolase 5 OS=Mus musculus OX=10090 GN=Entpd5 PE=1 SV=1
Q3TVK3;Q9Z2W0;Q8BPW9;A0A087WS31;A0A087WSE6;A0A087WRC1;A0A087WNX3;A0A087WSD3;A0A087WSU0	Dnpep	tr|Q3TVK3|Q3TVK3_MOUSE Aspartyl aminopeptidase OS=Mus musculus OX=10090 GN=Dnpep PE=1 SV=1;sp|Q9Z2W0|DNPEP_MOUSE Aspartyl aminopeptidase OS=Mus musculus OX=10090 GN=Dnpep PE=1 SV=2;tr|Q8BPW9|Q8BPW9_MOUSE Aspartyl aminopeptidase OS=Mus musculus OX=10090 GN=
Q3TXS7;J3QN38;D6RGR5	Psmd1	sp|Q3TXS7|PSMD1_MOUSE 26S proteasome non-ATPase regulatory subunit 1 OS=Mus musculus OX=10090 GN=Psmd1 PE=1 SV=1
Q3TXV4;Q921E2	Rab31	tr|Q3TXV4|Q3TXV4_MOUSE Rab22B OS=Mus musculus OX=10090 GN=Rab31 PE=1 SV=1;sp|Q921E2|RAB31_MOUSE Ras-related protein Rab-31 OS=Mus musculus OX=10090 GN=Rab31 PE=1 SV=1
Q3U0B3;F2Z445	Dhrs11	sp|Q3U0B3|DHR11_MOUSE Dehydrogenase/reductase SDR family member 11 OS=Mus musculus OX=10090 GN=Dhrs11 PE=1 SV=1
Q3U125;Q9CYH2;D3Z252;D3YYG8;D3Z398;D3Z0A8;D3YWL4;D3Z143	Fam213a	tr|Q3U125|Q3U125_MOUSE Peroxiredoxin-like 2A OS=Mus musculus OX=10090 GN=Prxl2a PE=1 SV=1;sp|Q9CYH2|PXL2A_MOUSE Peroxiredoxin-like 2A OS=Mus musculus OX=10090 GN=Prxl2a PE=1 SV=2;tr|D3Z252|D3Z252_MOUSE Peroxiredoxin-like 2A (Fragment) OS=Mus musculus OX=10
Q3U1J4;A0A494B987;A0A494BAF6;A0A494BBJ6	Ddb1	sp|Q3U1J4|DDB1_MOUSE DNA damage-binding protein 1 OS=Mus musculus OX=10090 GN=Ddb1 PE=1 SV=2
Q3U2G2;Q61316	Hspa4	tr|Q3U2G2|Q3U2G2_MOUSE Heat shock 70 kDa protein 4 OS=Mus musculus OX=10090 GN=Hspa4 PE=1 SV=1;sp|Q61316|HSP74_MOUSE Heat shock 70 kDa protein 4 OS=Mus musculus OX=10090 GN=Hspa4 PE=1 SV=1
Q3U3J1;P50136;A0A0U1RPK5	Bckdha	tr|Q3U3J1|Q3U3J1_MOUSE 2-oxoisovalerate dehydrogenase subunit alpha OS=Mus musculus OX=10090 GN=Bckdha PE=1 SV=1;sp|P50136|ODBA_MOUSE 2-oxoisovalerate dehydrogenase subunit alpha, mitochondrial OS=Mus musculus OX=10090 GN=Bckdha PE=1 SV=1
Q3U3R4-2;Z4YJR1;Q3U3R4;F6YC79;Q3U3R4-3;D6RDS1;Q3U3R4-4	Lmf1	sp|Q3U3R4-2|LMF1_MOUSE Isoform 2 of Lipase maturation factor 1 OS=Mus musculus OX=10090 GN=Lmf1;tr|Z4YJR1|Z4YJR1_MOUSE Lipase maturation factor OS=Mus musculus OX=10090 GN=Lmf1 PE=1 SV=1;sp|Q3U3R4|LMF1_MOUSE Lipase maturation factor 1 OS=Mus musculus OX=10
Q3U4F0;Q91V61-2;Q91V61;A0A494BB84	Sfxn3	tr|Q3U4F0|Q3U4F0_MOUSE Sideroflexin-3 OS=Mus musculus OX=10090 GN=Sfxn3 PE=1 SV=1;sp|Q91V61-2|SFXN3_MOUSE Isoform 2 of Sideroflexin-3 OS=Mus musculus OX=10090 GN=Sfxn3;sp|Q91V61|SFXN3_MOUSE Sideroflexin-3 OS=Mus musculus OX=10090 GN=Sfxn3 PE=1 SV=1;tr|A0A4
Q3U4W8;P56399;D3Z4K7;D3YYA5	Usp5	tr|Q3U4W8|Q3U4W8_MOUSE Ubiquitin carboxyl-terminal hydrolase OS=Mus musculus OX=10090 GN=Usp5 PE=1 SV=1;sp|P56399|UBP5_MOUSE Ubiquitin carboxyl-terminal hydrolase 5 OS=Mus musculus OX=10090 GN=Usp5 PE=1 SV=1
Q8C0M2;Q3U7M5;Q8VD66;A0A0G2JEC8;A0A0G2JDM2;A0A0G2JFC7;A0A0G2JGK5;A0A0G2JE28	Abhd4	tr|Q8C0M2|Q8C0M2_MOUSE (Lyso)-N-acylphosphatidylethanolamine lipase OS=Mus musculus OX=10090 GN=Abhd4 PE=1 SV=1;tr|Q3U7M5|Q3U7M5_MOUSE (Lyso)-N-acylphosphatidylethanolamine lipase OS=Mus musculus OX=10090 GN=Abhd4 PE=1 SV=1;sp|Q8VD66|ABHD4_MOUSE (Lyso)-N-a
Q3U7R1;Q3U7R1-2;A0A1W2P784	Esyt1	sp|Q3U7R1|ESYT1_MOUSE Extended synaptotagmin-1 OS=Mus musculus OX=10090 GN=Esyt1 PE=1 SV=2;sp|Q3U7R1-2|ESYT1_MOUSE Isoform 2 of Extended synaptotagmin-1 OS=Mus musculus OX=10090 GN=Esyt1
Q3UBX0;D3Z7P2;D3Z3Z2;D3YX08;D3Z0I8	Tmem109	sp|Q3UBX0|TM109_MOUSE Transmembrane protein 109 OS=Mus musculus OX=10090 GN=Tmem109 PE=1 SV=2;tr|D3Z7P2|D3Z7P2_MOUSE Transmembrane protein 109 (Fragment) OS=Mus musculus OX=10090 GN=Tmem109 PE=1 SV=1;tr|D3Z3Z2|D3Z3Z2_MOUSE Transmembrane protein 109 (Fragme
Q3UDM0;Q921Y0;Q8BPB0;Q921Y0-2	Mob1b;Mob1a	tr|Q3UDM0|Q3UDM0_MOUSE MOB kinase activator 1B OS=Mus musculus OX=10090 GN=Mob1b PE=1 SV=1;sp|Q921Y0|MOB1A_MOUSE MOB kinase activator 1A OS=Mus musculus OX=10090 GN=Mob1a PE=2 SV=3;sp|Q8BPB0|MOB1B_MOUSE MOB kinase activator 1B OS=Mus musculus OX=10090 GN=M
Q3UE92;Q6P1B1;S4R1I3;A0A494BBG8;S4R228	Xpnpep1	tr|Q3UE92|Q3UE92_MOUSE Xaa-Pro aminopeptidase 1 OS=Mus musculus OX=10090 GN=Xpnpep1 PE=1 SV=1;sp|Q6P1B1|XPP1_MOUSE Xaa-Pro aminopeptidase 1 OS=Mus musculus OX=10090 GN=Xpnpep1 PE=1 SV=1;tr|S4R1I3|S4R1I3_MOUSE Xaa-Pro aminopeptidase 1 OS=Mus musculus OX=100
Q3UED7	Gm4951	tr|Q3UED7|Q3UED7_MOUSE Interferon-gamma-inducible GTPase Ifgga2 protein OS=Mus musculus OX=10090 GN=Gm4951 PE=1 SV=1
Q3UEG6;H7BWY3;D3YZ49	Agxt2	sp|Q3UEG6|AGT2_MOUSE Alanine--glyoxylate aminotransferase 2, mitochondrial OS=Mus musculus OX=10090 GN=Agxt2 PE=1 SV=1;tr|H7BWY3|H7BWY3_MOUSE Alanine--glyoxylate aminotransferase 2, mitochondrial OS=Mus musculus OX=10090 GN=Agxt2 PE=1 SV=1
Q3UEL5;Q8VC12	Uroc1	tr|Q3UEL5|Q3UEL5_MOUSE Urocanate hydratase OS=Mus musculus OX=10090 GN=Uroc1 PE=1 SV=1;sp|Q8VC12|HUTU_MOUSE Urocanate hydratase OS=Mus musculus OX=10090 GN=Uroc1 PE=1 SV=2
Q3UEP4;D3YUP6;D3YWN0	Ugt2b36	tr|Q3UEP4|Q3UEP4_MOUSE UDP-glucuronosyltransferase OS=Mus musculus OX=10090 GN=Ugt2b36 PE=1 SV=1;tr|D3YUP6|D3YUP6_MOUSE UDP glucuronosyltransferase 2 family, polypeptide B36 (Fragment) OS=Mus musculus OX=10090 GN=Ugt2b36 PE=1 SV=1
Q3UER8;Q8VCM7	Fgg	tr|Q3UER8|Q3UER8_MOUSE Fibrinogen gamma chain OS=Mus musculus OX=10090 GN=Fgg PE=1 SV=1;sp|Q8VCM7|FIBG_MOUSE Fibrinogen gamma chain OS=Mus musculus OX=10090 GN=Fgg PE=1 SV=1
Q3UGR5;Q3UGR5-2	Hdhd2	sp|Q3UGR5|HDHD2_MOUSE Haloacid dehalogenase-like hydrolase domain-containing protein 2 OS=Mus musculus OX=10090 GN=Hdhd2 PE=1 SV=2;sp|Q3UGR5-2|HDHD2_MOUSE Isoform 2 of Haloacid dehalogenase-like hydrolase domain-containing protein 2 OS=Mus musculus OX=1009
Q3UGX2;E9Q397;P15508	Sptb	tr|Q3UGX2|Q3UGX2_MOUSE Spectrin beta chain OS=Mus musculus OX=10090 GN=Sptb PE=1 SV=1;tr|E9Q397|E9Q397_MOUSE Spectrin beta chain OS=Mus musculus OX=10090 GN=Sptb PE=1 SV=1;sp|P15508|SPTB1_MOUSE Spectrin beta chain, erythrocytic OS=Mus musculus OX=10090 GN=
Q3UHX2	Pdap1	sp|Q3UHX2|HAP28_MOUSE 28 kDa heat- and acid-stable phosphoprotein OS=Mus musculus OX=10090 GN=Pdap1 PE=1 SV=1
Q3UIR3;Q3UIR3-2	Dtx3l	sp|Q3UIR3|DTX3L_MOUSE E3 ubiquitin-protein ligase DTX3L OS=Mus musculus OX=10090 GN=Dtx3l PE=1 SV=1;sp|Q3UIR3-2|DTX3L_MOUSE Isoform 2 of E3 ubiquitin-protein ligase DTX3L OS=Mus musculus OX=10090 GN=Dtx3l
Q3UIU2;A2AP32	Ndufb6	sp|Q3UIU2|NDUB6_MOUSE NADH dehydrogenase [ubiquinone] 1 beta subcomplex subunit 6 OS=Mus musculus OX=10090 GN=Ndufb6 PE=1 SV=3;tr|A2AP32|A2AP32_MOUSE NADH dehydrogenase [ubiquinone] 1 beta subcomplex subunit 6 OS=Mus musculus OX=10090 GN=Ndufb6 PE=1 SV=1
Q3UJU9;A3KGH5;A3KGH6;A3KGH7	Rmdn3	sp|Q3UJU9|RMD3_MOUSE Regulator of microtubule dynamics protein 3 OS=Mus musculus OX=10090 GN=Rmdn3 PE=1 SV=2
Q3ULD5;Q6PD20	Mccc2	sp|Q3ULD5|MCCB_MOUSE Methylcrotonoyl-CoA carboxylase beta chain, mitochondrial OS=Mus musculus OX=10090 GN=Mccc2 PE=1 SV=1;tr|Q6PD20|Q6PD20_MOUSE Mccc2 protein (Fragment) OS=Mus musculus OX=10090 GN=Mccc2 PE=1 SV=1
Q3UM18;Q3UM18-2	Lsg1	sp|Q3UM18|LSG1_MOUSE Large subunit GTPase 1 homolog OS=Mus musculus OX=10090 GN=Lsg1 PE=1 SV=2;sp|Q3UM18-2|LSG1_MOUSE Isoform 2 of Large subunit GTPase 1 homolog OS=Mus musculus OX=10090 GN=Lsg1
Q3UN02;A0A3B2WDB3;B0V2Q9	Lclat1	sp|Q3UN02|LCLT1_MOUSE Lysocardiolipin acyltransferase 1 OS=Mus musculus OX=10090 GN=Lclat1 PE=1 SV=2;tr|A0A3B2WDB3|A0A3B2WDB3_MOUSE Lysocardiolipin acyltransferase 1 (Fragment) OS=Mus musculus OX=10090 GN=Lclat1 PE=1 SV=1
Q3UP75;H3BLE9	Ugt3a1	sp|Q3UP75|UD3A1_MOUSE UDP-glucuronosyltransferase 3A1 OS=Mus musculus OX=10090 GN=Ugt3a1 PE=1 SV=1
Q3UPH1	Prrc1	sp|Q3UPH1|PRRC1_MOUSE Protein PRRC1 OS=Mus musculus OX=10090 GN=Prrc1 PE=1 SV=1
Q3UPL0;Q3UPL0-2;Q3UPL0-3;S4R1T5;S4R256;S4R1Y8;Q3TZ89-2;Q3TZ89	Sec31a	sp|Q3UPL0|SC31A_MOUSE Protein transport protein Sec31A OS=Mus musculus OX=10090 GN=Sec31a PE=1 SV=2;sp|Q3UPL0-2|SC31A_MOUSE Isoform 2 of Protein transport protein Sec31A OS=Mus musculus OX=10090 GN=Sec31a
Q3UQ44	Iqgap2	sp|Q3UQ44|IQGA2_MOUSE Ras GTPase-activating-like protein IQGAP2 OS=Mus musculus OX=10090 GN=Iqgap2 PE=1 SV=2
Q3UTR7;A0A5F8MPW1;P11859	Agt	tr|Q3UTR7|Q3UTR7_MOUSE Angiotensinogen OS=Mus musculus OX=10090 GN=Agt PE=1 SV=1;tr|A0A5F8MPW1|A0A5F8MPW1_MOUSE Angiotensinogen OS=Mus musculus OX=10090 GN=Agt PE=1 SV=1;sp|P11859|ANGT_MOUSE Angiotensinogen OS=Mus musculus OX=10090 GN=Agt PE=1 SV=1
Q3UW64;Q91WG8;G3UX23;G3UYD5;G3UZ98;F6WD11;G3UWV5;F6SHH4;F7BWW0;G3UX49	Gne	tr|Q3UW64|Q3UW64_MOUSE Bifunctional UDP-N-acetylglucosamine 2-epimerase/N-acetylmannosamine kinase OS=Mus musculus OX=10090 GN=Gne PE=1 SV=1;sp|Q91WG8|GLCNE_MOUSE Bifunctional UDP-N-acetylglucosamine 2-epimerase/N-acetylmannosamine kinase OS=Mus musculus O
Q3UXD9;Q99MZ7;D6RHN4;D6RIP0	Pecr	tr|Q3UXD9|Q3UXD9_MOUSE Peroxisomal trans-2-enoyl-CoA reductase OS=Mus musculus OX=10090 GN=Pecr PE=1 SV=1;sp|Q99MZ7|PECR_MOUSE Peroxisomal trans-2-enoyl-CoA reductase OS=Mus musculus OX=10090 GN=Pecr PE=1 SV=1
Q3UZZ6;A0A1B0GR49;A0A1B0GST5;O35400;O35400-2	Sult1d1	sp|Q3UZZ6|ST1D1_MOUSE Sulfotransferase 1 family member D1 OS=Mus musculus OX=10090 GN=Sult1d1 PE=1 SV=1
Q3V009;Q3V009-2;A0A1L1STZ6	Tmed1	sp|Q3V009|TMED1_MOUSE Transmembrane emp24 domain-containing protein 1 OS=Mus musculus OX=10090 GN=Tmed1 PE=1 SV=1;sp|Q3V009-2|TMED1_MOUSE Isoform 2 of Transmembrane emp24 domain-containing protein 1 OS=Mus musculus OX=10090 GN=Tmed1;tr|A0A1L1STZ6|A0A1L1STZ
Q3V0K9	Pls1	sp|Q3V0K9|PLSI_MOUSE Plastin-1 OS=Mus musculus OX=10090 GN=Pls1 PE=1 SV=1
Q3V117;Q3TS02	Acly	tr|Q3V117|Q3V117_MOUSE ATP-citrate synthase OS=Mus musculus OX=10090 GN=Acly PE=1 SV=1
Q3V1K7;Q8BXB6;D3YY31;D3YZA9;A0A140LJH7;F6TQP9;A0A140LIY4	Slco2b1	tr|Q3V1K7|Q3V1K7_MOUSE Solute carrier organic anion transporter family member OS=Mus musculus OX=10090 GN=Slco2b1 PE=1 SV=1;sp|Q8BXB6|SO2B1_MOUSE Solute carrier organic anion transporter family member 2B1 OS=Mus musculus OX=10090 GN=Slco2b1 PE=1 SV=1
Q3V2R3;H7BXA9;Q80XD1-3;Q80XD1-2;Q80XD1;A0A0N4SV96;A0A0N4SVT0;A0A0N4SV75;A0A0N4SVZ7;A0A0N4SVE7;D3YXQ4	Chn2	tr|Q3V2R3|Q3V2R3_MOUSE Chimaerin OS=Mus musculus OX=10090 GN=Chn2 PE=1 SV=1;tr|H7BXA9|H7BXA9_MOUSE Beta-chimaerin (Fragment) OS=Mus musculus OX=10090 GN=Chn2 PE=1 SV=1;sp|Q80XD1-3|CHIO_MOUSE Isoform 3 of Beta-chimaerin OS=Mus musculus OX=10090 GN=Chn2;sp|Q
Q4LDG0;E9PXV4;F6YDR6	Slc27a5	sp|Q4LDG0|S27A5_MOUSE Bile acyl-CoA synthetase OS=Mus musculus OX=10090 GN=Slc27a5 PE=1 SV=2;tr|E9PXV4|E9PXV4_MOUSE Bile acyl-CoA synthetase OS=Mus musculus OX=10090 GN=Slc27a5 PE=1 SV=1
Q4PJX1;A0A0A0MQB0;Q4PJX1-3;Q4PJX1-2	Odr4;BC003331	sp|Q4PJX1|ODR4_MOUSE Protein odr-4 homolog OS=Mus musculus OX=10090 GN=Odr4 PE=1 SV=2;tr|A0A0A0MQB0|A0A0A0MQB0_MOUSE Protein odr-4 homolog OS=Mus musculus OX=10090 GN=Odr4 PE=1 SV=1;sp|Q4PJX1-3|ODR4_MOUSE Isoform 3 of Protein odr-4 homolog OS=Mus musculus
Q4PZA2-3;Q4PZA2-4;Q4PZA2;Q4PZA2-2;B1AXF8	Ece1	sp|Q4PZA2-3|ECE1_MOUSE Isoform C of Endothelin-converting enzyme 1 OS=Mus musculus OX=10090 GN=Ece1;sp|Q4PZA2-4|ECE1_MOUSE Isoform D of Endothelin-converting enzyme 1 OS=Mus musculus OX=10090 GN=Ece1;sp|Q4PZA2|ECE1_MOUSE Endothelin-converting enzyme 1 OS=M
Q4VAA2;A0A087WNP6;Q4VAA2-2;A0A087WRM0;A0A087WS49;F8WGL9	Cdv3	sp|Q4VAA2|CDV3_MOUSE Protein CDV3 OS=Mus musculus OX=10090 GN=Cdv3 PE=1 SV=2;tr|A0A087WNP6|A0A087WNP6_MOUSE Protein CDV3 OS=Mus musculus OX=10090 GN=Cdv3 PE=1 SV=1;sp|Q4VAA2-2|CDV3_MOUSE Isoform 2 of Protein CDV3 OS=Mus musculus OX=10090 GN=Cdv3
Q543K9;P23492;A0A2I3BQH2;Q9D8C9;A0A2I3BS22	Pnp	tr|Q543K9|Q543K9_MOUSE Purine nucleoside phosphorylase OS=Mus musculus OX=10090 GN=Pnp PE=1 SV=1;sp|P23492|PNPH_MOUSE Purine nucleoside phosphorylase OS=Mus musculus OX=10090 GN=Pnp PE=1 SV=2;tr|A0A2I3BQH2|A0A2I3BQH2_MOUSE Predicted gene, 49342 (Fragment)
Q569X9	Cyp2c67	tr|Q569X9|Q569X9_MOUSE Cytochrome P450, family 2, subfamily c, polypeptide 67 OS=Mus musculus OX=10090 GN=Cyp2c67 PE=1 SV=1
Q8CC47;Q571E4	Galns	tr|Q8CC47|Q8CC47_MOUSE N-acetylgalactosamine-6-sulfatase OS=Mus musculus OX=10090 GN=Galns PE=1 SV=1;sp|Q571E4|GALNS_MOUSE N-acetylgalactosamine-6-sulfatase OS=Mus musculus OX=10090 GN=Galns PE=1 SV=2
Q571F8;F6WPK7;D6RI88;E0CYF7;F6SJZ7;E0CXA4	Gls2	sp|Q571F8|GLSL_MOUSE Glutaminase liver isoform, mitochondrial OS=Mus musculus OX=10090 GN=Gls2 PE=1 SV=2
Q59J78;A0A286YE33;A0A286YDL9;A0A286YE75	Ndufaf2	sp|Q59J78|NDUF2_MOUSE NADH dehydrogenase [ubiquinone] 1 alpha subcomplex assembly factor 2 OS=Mus musculus OX=10090 GN=Ndufaf2 PE=1 SV=1
Q5BL07;Q5BL07-2;F6RUH9;A0A0G2JE39;D3Z5A7;F7CF88	Pex1	sp|Q5BL07|PEX1_MOUSE Peroxisome biogenesis factor 1 OS=Mus musculus OX=10090 GN=Pex1 PE=1 SV=2;sp|Q5BL07-2|PEX1_MOUSE Isoform 2 of Peroxisome biogenesis factor 1 OS=Mus musculus OX=10090 GN=Pex1
Q5D073;D6REH1;P42925	Pxmp2	tr|Q5D073|Q5D073_MOUSE Peroxisomal membrane protein 2 OS=Mus musculus OX=10090 GN=Pxmp2 PE=1 SV=1;tr|D6REH1|D6REH1_MOUSE Peroxisomal membrane protein 2 OS=Mus musculus OX=10090 GN=Pxmp2 PE=1 SV=1;sp|P42925|PXMP2_MOUSE Peroxisomal membrane protein 2 OS=Mus
Q5EBG8		sp|Q5EBG8|CA050_MOUSE Uncharacterized protein C1orf50 homolog OS=Mus musculus OX=10090 PE=1 SV=1
Q5F285	Tmem256	sp|Q5F285|TM256_MOUSE Transmembrane protein 256 OS=Mus musculus OX=10090 GN=Tmem256 PE=1 SV=1
Q5F2E8	Taok1	sp|Q5F2E8|TAOK1_MOUSE Serine/threonine-protein kinase TAO1 OS=Mus musculus OX=10090 GN=Taok1 PE=1 SV=1
Q5F2F2;F7C9J3	Abhd15	sp|Q5F2F2|ABH15_MOUSE Protein ABHD15 OS=Mus musculus OX=10090 GN=Abhd15 PE=1 SV=1
Q5FW57;M0QWP3	Gm4952	sp|Q5FW57|GLYAL_MOUSE Glycine N-acyltransferase-like protein OS=Mus musculus OX=10090 GN=Gm4952 PE=1 SV=3;tr|M0QWP3|M0QWP3_MOUSE Glycine N-acyltransferase-like protein (Fragment) OS=Mus musculus OX=10090 GN=Gm4952 PE=1 SV=1
Q5FW60	Mup20	sp|Q5FW60|MUP20_MOUSE Major urinary protein 20 OS=Mus musculus OX=10090 GN=Mup20 PE=1 SV=1
Q5FWK3;A2AH25	Arhgap1	sp|Q5FWK3|RHG01_MOUSE Rho GTPase-activating protein 1 OS=Mus musculus OX=10090 GN=Arhgap1 PE=1 SV=1;tr|A2AH25|A2AH25_MOUSE Rho GTPase-activating protein 1 OS=Mus musculus OX=10090 GN=Arhgap1 PE=1 SV=1
Q5PPR2;Q6P1Y9;Q8R3S6;G3UVW9	Exoc1	tr|Q5PPR2|Q5PPR2_MOUSE Exocyst complex component 1 OS=Mus musculus OX=10090 GN=Exoc1 PE=1 SV=1;tr|Q6P1Y9|Q6P1Y9_MOUSE Exocyst complex component 1 OS=Mus musculus OX=10090 GN=Exoc1 PE=1 SV=1;sp|Q8R3S6|EXOC1_MOUSE Exocyst complex component 1 OS=Mus musculus
Q5RKN9;P47753;A0A0G2JE27	Capza1	tr|Q5RKN9|Q5RKN9_MOUSE F-actin-capping protein subunit alpha OS=Mus musculus OX=10090 GN=Capza1 PE=1 SV=1;sp|P47753|CAZA1_MOUSE F-actin-capping protein subunit alpha-1 OS=Mus musculus OX=10090 GN=Capza1 PE=1 SV=4
Q5RL20;Q99N89	Mrpl43	tr|Q5RL20|Q5RL20_MOUSE 39S ribosomal protein L43, mitochondrial OS=Mus musculus OX=10090 GN=Mrpl43 PE=1 SV=1;sp|Q99N89|RM43_MOUSE 39S ribosomal protein L43, mitochondrial OS=Mus musculus OX=10090 GN=Mrpl43 PE=1 SV=1
Q5SUH7;Q5SUH6;Q99KN9;Q99KN9-2	Clint1	tr|Q5SUH7|Q5SUH7_MOUSE Clathrin interactor 1 OS=Mus musculus OX=10090 GN=Clint1 PE=1 SV=1;tr|Q5SUH6|Q5SUH6_MOUSE Clathrin interactor 1 OS=Mus musculus OX=10090 GN=Clint1 PE=1 SV=1;sp|Q99KN9|EPN4_MOUSE Clathrin interactor 1 OS=Mus musculus OX=10090 GN=Clint
Q5SV41;P53808	Pctp	tr|Q5SV41|Q5SV41_MOUSE Phosphatidylcholine transfer protein OS=Mus musculus OX=10090 GN=Pctp PE=1 SV=1;sp|P53808|PPCT_MOUSE Phosphatidylcholine transfer protein OS=Mus musculus OX=10090 GN=Pctp PE=1 SV=2
Q5SVP0;Q5SVP2;Q5NCB3;Q8CB10;A6PWD6;Q5NCB2;Q5SVN9	9930111J21Rik1;9930111J21Rik2;Gm5431;9930111J21Rik	tr|Q5SVP0|Q5SVP0_MOUSE RIKEN cDNA 9930111J21 gene 1 OS=Mus musculus OX=10090 GN=9930111J21Rik1 PE=1 SV=1;tr|Q5SVP2|Q5SVP2_MOUSE RIKEN cDNA 9930111J21 gene 2 OS=Mus musculus OX=10090 GN=9930111J21Rik2 PE=1 SV=1;tr|Q5NCB3|Q5NCB3_MOUSE Predicted gene 5431 OS=
Q5SWU9;Q5SWU9-2;V9GWS0;V9GXY1;A0A0R4J1S9;V9GWR9;V9GWS1	Acaca	sp|Q5SWU9|ACACA_MOUSE Acetyl-CoA carboxylase 1 OS=Mus musculus OX=10090 GN=Acaca PE=1 SV=1;sp|Q5SWU9-2|ACACA_MOUSE Isoform 2 of Acetyl-CoA carboxylase 1 OS=Mus musculus OX=10090 GN=Acaca
Q5SXR6;Q68FD5;F6Z1R4	Cltc	tr|Q5SXR6|Q5SXR6_MOUSE Clathrin heavy chain OS=Mus musculus OX=10090 GN=Cltc PE=1 SV=1;sp|Q68FD5|CLH1_MOUSE Clathrin heavy chain 1 OS=Mus musculus OX=10090 GN=Cltc PE=1 SV=3
Q5XJE5;Q5XJE5-2	Leo1	sp|Q5XJE5|LEO1_MOUSE RNA polymerase-associated protein LEO1 OS=Mus musculus OX=10090 GN=Leo1 PE=1 SV=2
Q5XJF6;A0A3B2WBL1;P53026;A0A3B2WDD2;A0A3B2W824;A0A3B2W820;A0A3B2WCA5;D6RE43	Rpl10a	tr|Q5XJF6|Q5XJF6_MOUSE Ribosomal protein OS=Mus musculus OX=10090 GN=Rpl10a PE=1 SV=1;tr|A0A3B2WBL1|A0A3B2WBL1_MOUSE Ribosomal protein OS=Mus musculus OX=10090 GN=Rpl10a PE=1 SV=1;sp|P53026|RL10A_MOUSE 60S ribosomal protein L10a OS=Mus musculus OX=10090 GN
Q5XJY5	Arcn1	sp|Q5XJY5|COPD_MOUSE Coatomer subunit delta OS=Mus musculus OX=10090 GN=Arcn1 PE=1 SV=2
Q5XKN4;A0A0N4SV89	Jagn1	sp|Q5XKN4|JAGN1_MOUSE Protein jagunal homolog 1 OS=Mus musculus OX=10090 GN=Jagn1 PE=1 SV=2;tr|A0A0N4SV89|A0A0N4SV89_MOUSE Protein jagunal homolog 1 OS=Mus musculus OX=10090 GN=Jagn1 PE=1 SV=1
Q5YD48;Q5YD48-2;Q5YD48-3;A0A286YDF7	A1cf	sp|Q5YD48|A1CF_MOUSE APOBEC1 complementation factor OS=Mus musculus OX=10090 GN=A1cf PE=1 SV=2;sp|Q5YD48-2|A1CF_MOUSE Isoform 2 of APOBEC1 complementation factor OS=Mus musculus OX=10090 GN=A1cf;sp|Q5YD48-3|A1CF_MOUSE Isoform 3 of APOBEC1 complementation f
Q60590;P07361	Orm1	sp|Q60590|A1AG1_MOUSE Alpha-1-acid glycoprotein 1 OS=Mus musculus OX=10090 GN=Orm1 PE=1 SV=1
Q60597;Q60597-3;Z4YJV4;Q60597-2;Q60597-4;B2RXT3;E9Q7L0;Q5SVY0;Q5SVY1	Ogdh	sp|Q60597|ODO1_MOUSE 2-oxoglutarate dehydrogenase, mitochondrial OS=Mus musculus OX=10090 GN=Ogdh PE=1 SV=3;sp|Q60597-3|ODO1_MOUSE Isoform 3 of 2-oxoglutarate dehydrogenase, mitochondrial OS=Mus musculus OX=10090 GN=Ogdh;tr|Z4YJV4|Z4YJV4_MOUSE 2-oxoglutara
Q60605-2;A0A1W2P6F6;A0A1W2P7Q9;Q60605;A0A1W2P6G5;Q8CI43	Myl6	sp|Q60605-2|MYL6_MOUSE Isoform Smooth muscle of Myosin light polypeptide 6 OS=Mus musculus OX=10090 GN=Myl6;tr|A0A1W2P6F6|A0A1W2P6F6_MOUSE Myosin light polypeptide 6 OS=Mus musculus OX=10090 GN=Myl6 PE=1 SV=1;tr|A0A1W2P7Q9|A0A1W2P7Q9_MOUSE Myosin light pol
Q60648	Gm2a	sp|Q60648|SAP3_MOUSE Ganglioside GM2 activator OS=Mus musculus OX=10090 GN=Gm2a PE=1 SV=2
Q60668-3;Q60668	Hnrnpd	sp|Q60668-3|HNRPD_MOUSE Isoform 3 of Heterogeneous nuclear ribonucleoprotein D0 OS=Mus musculus OX=10090 GN=Hnrnpd;sp|Q60668|HNRPD_MOUSE Heterogeneous nuclear ribonucleoprotein D0 OS=Mus musculus OX=10090 GN=Hnrnpd PE=1 SV=2
Q60692	Psmb6	sp|Q60692|PSB6_MOUSE Proteasome subunit beta type-6 OS=Mus musculus OX=10090 GN=Psmb6 PE=1 SV=3
Q60737;Q6NSS6;A2ANR6	Csnk2a1	sp|Q60737|CSK21_MOUSE Casein kinase II subunit alpha OS=Mus musculus OX=10090 GN=Csnk2a1 PE=1 SV=2
Q60766-2;Q60766	Irgm1	sp|Q60766-2|IRGM1_MOUSE Isoform 2 of Immunity-related GTPase family M protein 1 OS=Mus musculus OX=10090 GN=Irgm1;sp|Q60766|IRGM1_MOUSE Immunity-related GTPase family M protein 1 OS=Mus musculus OX=10090 GN=Irgm1 PE=1 SV=1
Q60854;F8WIV2;K7E6F1;E9Q3Y1;E9Q6X2;E9Q108;E9Q0P9;E9PYY0;E9PZQ9;E9Q4R2;E9Q5Q5;A0A1Y7VLW2;Q3UWK8;W4VSP4	Serpinb6;Serpinb6a	sp|Q60854|SPB6_MOUSE Serpin B6 OS=Mus musculus OX=10090 GN=Serpinb6 PE=1 SV=1;tr|F8WIV2|F8WIV2_MOUSE Serine (or cysteine) peptidase inhibitor, clade B, member 6a OS=Mus musculus OX=10090 GN=Serpinb6a PE=1 SV=1;tr|K7E6F1|K7E6F1_MOUSE Serine (or cysteine) pe
Q60864	Stip1	sp|Q60864|STIP1_MOUSE Stress-induced-phosphoprotein 1 OS=Mus musculus OX=10090 GN=Stip1 PE=1 SV=1
Q60865;F6YP03;F6YLI0;A2BH47	Caprin1	sp|Q60865|CAPR1_MOUSE Caprin-1 OS=Mus musculus OX=10090 GN=Caprin1 PE=1 SV=2
Q60866;A2AUR3;Q60866-2;A2AUR5	Pter	sp|Q60866|PTER_MOUSE Phosphotriesterase-related protein OS=Mus musculus OX=10090 GN=Pter PE=1 SV=1;tr|A2AUR3|A2AUR3_MOUSE Phosphotriesterase-related protein (Fragment) OS=Mus musculus OX=10090 GN=Pter PE=1 SV=2;sp|Q60866-2|PTER_MOUSE Isoform 2 of Phosphotr
Q60930;G3UX26;A0A286YCR8;D3YZT5;D3YUN8	Vdac2	sp|Q60930|VDAC2_MOUSE Voltage-dependent anion-selective channel protein 2 OS=Mus musculus OX=10090 GN=Vdac2 PE=1 SV=2;tr|G3UX26|G3UX26_MOUSE Voltage-dependent anion-selective channel protein 2 OS=Mus musculus OX=10090 GN=Vdac2 PE=1 SV=1;tr|A0A286YCR8|A0A28
Q60931;J3QMG3	Vdac3	sp|Q60931|VDAC3_MOUSE Voltage-dependent anion-selective channel protein 3 OS=Mus musculus OX=10090 GN=Vdac3 PE=1 SV=1;tr|J3QMG3|J3QMG3_MOUSE Voltage-dependent anion-selective channel protein 3 OS=Mus musculus OX=10090 GN=Vdac3 PE=1 SV=1
Q60932-2;Q60932;F2Z471	Vdac1	sp|Q60932-2|VDAC1_MOUSE Isoform Mt-VDAC1 of Voltage-dependent anion-selective channel protein 1 OS=Mus musculus OX=10090 GN=Vdac1;sp|Q60932|VDAC1_MOUSE Voltage-dependent anion-selective channel protein 1 OS=Mus musculus OX=10090 GN=Vdac1 PE=1 SV=3;tr|F2Z47
Q60936;F7B1B6;Q60936-2;E0CYD3;E0CYT4;E0CYG7;E0CZ05;E0CXT4;E0CXR6;E0CYC1;E0CXR1;A0A0A6YXI0;E0CXI5;F6T0A8	Adck3	sp|Q60936|COQ8A_MOUSE Atypical kinase COQ8A, mitochondrial OS=Mus musculus OX=10090 GN=Coq8a PE=1 SV=2;tr|F7B1B6|F7B1B6_MOUSE Atypical kinase COQ8A, mitochondrial (Fragment) OS=Mus musculus OX=10090 GN=Coq8a PE=1 SV=1;sp|Q60936-2|COQ8A_MOUSE Isoform 2 of A
Q60991	Cyp7b1	sp|Q60991|CP7B1_MOUSE Cytochrome P450 7B1 OS=Mus musculus OX=10090 GN=Cyp7b1 PE=1 SV=2
Q61009;Q61009-2;F7C5U2	Scarb1	sp|Q61009|SCRB1_MOUSE Scavenger receptor class B member 1 OS=Mus musculus OX=10090 GN=Scarb1 PE=1 SV=1;sp|Q61009-2|SCRB1_MOUSE Isoform 2 of Scavenger receptor class B member 1 OS=Mus musculus OX=10090 GN=Scarb1
Q61029-3;Q61029;Q61029-2;Q61029-4;Q61033-2	Tmpo	sp|Q61029-3|LAP2B_MOUSE Isoform Epsilon of Lamina-associated polypeptide 2, isoforms beta/delta/epsilon/gamma OS=Mus musculus OX=10090 GN=Tmpo;sp|Q61029|LAP2B_MOUSE Lamina-associated polypeptide 2, isoforms beta/delta/epsilon/gamma OS=Mus musculus OX=10090
Q61035;A0A494BAV2;A0A494B9A1	Hars	sp|Q61035|HARS1_MOUSE Histidine--tRNA ligase, cytoplasmic OS=Mus musculus OX=10090 GN=Hars1 PE=1 SV=2
Q61081;A0A1L1STC0;REV__O35245-3;REV__O35245	Cdc37	sp|Q61081|CDC37_MOUSE Hsp90 co-chaperone Cdc37 OS=Mus musculus OX=10090 GN=Cdc37 PE=1 SV=1;tr|A0A1L1STC0|A0A1L1STC0_MOUSE Hsp90 co-chaperone Cdc37 (Fragment) OS=Mus musculus OX=10090 GN=Cdc37 PE=1 SV=1
Q61133;A0A1W2P7J9;A0A1W2P6L1	Gstt2	sp|Q61133|GSTT2_MOUSE Glutathione S-transferase theta-2 OS=Mus musculus OX=10090 GN=Gstt2 PE=1 SV=4;tr|A0A1W2P7J9|A0A1W2P7J9_MOUSE Glutathione S-transferase theta-2 (Fragment) OS=Mus musculus OX=10090 GN=Gstt2 PE=1 SV=1;tr|A0A1W2P6L1|A0A1W2P6L1_MOUSE Gluta
Q61171;D3Z4A4	Prdx2	sp|Q61171|PRDX2_MOUSE Peroxiredoxin-2 OS=Mus musculus OX=10090 GN=Prdx2 PE=1 SV=3;tr|D3Z4A4|D3Z4A4_MOUSE Peroxiredoxin-2 (Fragment) OS=Mus musculus OX=10090 GN=Prdx2 PE=1 SV=8
Q61176	Arg1	sp|Q61176|ARGI1_MOUSE Arginase-1 OS=Mus musculus OX=10090 GN=Arg1 PE=1 SV=1
Q61233;D3YZ25;D3YVW8;D3Z7D9;D3Z311	Lcp1	sp|Q61233|PLSL_MOUSE Plastin-2 OS=Mus musculus OX=10090 GN=Lcp1 PE=1 SV=4
Q61268	Apoc4	sp|Q61268|APOC4_MOUSE Apolipoprotein C-IV OS=Mus musculus OX=10090 GN=Apoc4 PE=1 SV=1
Q61335	Bcap31	sp|Q61335|BAP31_MOUSE B-cell receptor-associated protein 31 OS=Mus musculus OX=10090 GN=Bcap31 PE=1 SV=4
Q61391;A0A0A6YY36;A0A0A6YWB9;A0A0A6YW93	Mme	sp|Q61391|NEP_MOUSE Neprilysin OS=Mus musculus OX=10090 GN=Mme PE=1 SV=3;tr|A0A0A6YY36|A0A0A6YY36_MOUSE Neprilysin (Fragment) OS=Mus musculus OX=10090 GN=Mme PE=1 SV=1;tr|A0A0A6YWB9|A0A0A6YWB9_MOUSE Neprilysin (Fragment) OS=Mus musculus OX=10090 GN=Mme PE=
Q61411;Q61411-2	Hras	sp|Q61411|RASH_MOUSE GTPase HRas OS=Mus musculus OX=10090 GN=Hras PE=1 SV=2;sp|Q61411-2|RASH_MOUSE Isoform 2 of GTPase HRas OS=Mus musculus OX=10090 GN=Hras
Q61425	Hadh	sp|Q61425|HCDH_MOUSE Hydroxyacyl-coenzyme A dehydrogenase, mitochondrial OS=Mus musculus OX=10090 GN=Hadh PE=1 SV=2
Q61503	Nt5e	sp|Q61503|5NTD_MOUSE 5-nucleotidase OS=Mus musculus OX=10090 GN=Nt5e PE=1 SV=2
Q61585	G0s2	sp|Q61585|G0S2_MOUSE G0/G1 switch protein 2 OS=Mus musculus OX=10090 GN=G0s2 PE=1 SV=1
Q61586;A0A494BA32;A0A494BAR5	Gpam	sp|Q61586|GPAT1_MOUSE Glycerol-3-phosphate acyltransferase 1, mitochondrial OS=Mus musculus OX=10090 GN=Gpam PE=1 SV=2;tr|A0A494BA32|A0A494BA32_MOUSE Glycerol-3-phosphate acyltransferase 1, mitochondrial OS=Mus musculus OX=10090 GN=Gpam PE=1 SV=1
Q61598;Q61598-2;A0A1Y7VL99;A0A1Y7VLG4	Gdi2	sp|Q61598|GDIB_MOUSE Rab GDP dissociation inhibitor beta OS=Mus musculus OX=10090 GN=Gdi2 PE=1 SV=1;sp|Q61598-2|GDIB_MOUSE Isoform 2 of Rab GDP dissociation inhibitor beta OS=Mus musculus OX=10090 GN=Gdi2;tr|A0A1Y7VL99|A0A1Y7VL99_MOUSE Rab GDP dissociation
Q61599;D3YWL7;A0A0N4SVH4	Arhgdib	sp|Q61599|GDIR2_MOUSE Rho GDP-dissociation inhibitor 2 OS=Mus musculus OX=10090 GN=Arhgdib PE=1 SV=3
Q61635;A0A1L1SQM2	Ifi47	tr|Q61635|Q61635_MOUSE GTP-binding protein OS=Mus musculus OX=10090 GN=Ifi47 PE=1 SV=1
Q61646	Hp	sp|Q61646|HPT_MOUSE Haptoglobin OS=Mus musculus OX=10090 GN=Hp PE=1 SV=1
Q8BTS0;Q61656;S4R1I6;B1ARB9;B1ARC0;S4R1E3	Ddx5	tr|Q8BTS0|Q8BTS0_MOUSE DEAD (Asp-Glu-Ala-Asp) box polypeptide 5 OS=Mus musculus OX=10090 GN=Ddx5 PE=1 SV=1;sp|Q61656|DDX5_MOUSE Probable ATP-dependent RNA helicase DDX5 OS=Mus musculus OX=10090 GN=Ddx5 PE=1 SV=2;tr|S4R1I6|S4R1I6_MOUSE Probable ATP-dependen
Q61694;A0A087WPY5	Hsd3b5	sp|Q61694|3BHS5_MOUSE NADPH-dependent 3-keto-steroid reductase Hsd3b5 OS=Mus musculus OX=10090 GN=Hsd3b5 PE=1 SV=4
Q61792;A2A6G9;A2A6H0;A2A6G7;A2A6G8;A2A6G6;A2A6H1;A2A6G5;E9Q0N6;A2A6G0;A2A6G4;Q9DC07	Lasp1	sp|Q61792|LASP1_MOUSE LIM and SH3 domain protein 1 OS=Mus musculus OX=10090 GN=Lasp1 PE=1 SV=1;tr|A2A6G9|A2A6G9_MOUSE LIM and SH3 domain protein 1 (Fragment) OS=Mus musculus OX=10090 GN=Lasp1 PE=1 SV=1;tr|A2A6H0|A2A6H0_MOUSE LIM and SH3 domain protein 1 (F
Q61830	Mrc1	sp|Q61830|MRC1_MOUSE Macrophage mannose receptor 1 OS=Mus musculus OX=10090 GN=Mrc1 PE=1 SV=2
Q61838;D3YUI3	A2m	sp|Q61838|PZP_MOUSE Pregnancy zone protein OS=Mus musculus OX=10090 GN=Pzp PE=1 SV=3
Q61907;B1ARC9;B1ARD1;Q61907-2	Pemt	sp|Q61907|PEMT_MOUSE Phosphatidylethanolamine N-methyltransferase OS=Mus musculus OX=10090 GN=Pemt PE=1 SV=4;tr|B1ARC9|B1ARC9_MOUSE Phosphatidylethanolamine N-methyltransferase (Fragment) OS=Mus musculus OX=10090 GN=Pemt PE=4 SV=1;tr|B1ARD1|B1ARD1_MOUSE Ph
Q61937;Q5SQB0;Q5SQB5	Npm1	sp|Q61937|NPM_MOUSE Nucleophosmin OS=Mus musculus OX=10090 GN=Npm1 PE=1 SV=1;tr|Q5SQB0|Q5SQB0_MOUSE Nucleophosmin OS=Mus musculus OX=10090 GN=Npm1 PE=1 SV=1;tr|Q5SQB5|Q5SQB5_MOUSE Nucleophosmin OS=Mus musculus OX=10090 GN=Npm1 PE=1 SV=1
Q62000	Ogn	sp|Q62000|MIME_MOUSE Mimecan OS=Mus musculus OX=10090 GN=Ogn PE=1 SV=1
Q62086	Pon2	sp|Q62086|PON2_MOUSE Serum paraoxonase/arylesterase 2 OS=Mus musculus OX=10090 GN=Pon2 PE=1 SV=2
Q62087;H3BL07	Pon3	sp|Q62087|PON3_MOUSE Serum paraoxonase/lactonase 3 OS=Mus musculus OX=10090 GN=Pon3 PE=1 SV=2
Q62165	Dag1	sp|Q62165|DAG1_MOUSE Dystroglycan OS=Mus musculus OX=10090 GN=Dag1 PE=1 SV=4
Q62167;P16381;Q3V086;Q61496	Ddx3x;D1Pas1	sp|Q62167|DDX3X_MOUSE ATP-dependent RNA helicase DDX3X OS=Mus musculus OX=10090 GN=Ddx3x PE=1 SV=3;sp|P16381|DDX3L_MOUSE Putative ATP-dependent RNA helicase Pl10 OS=Mus musculus OX=10090 GN=D1Pas1 PE=1 SV=1
Q9D8L3;Q62186	Ssr4	tr|Q9D8L3|Q9D8L3_MOUSE Signal sequence receptor, delta OS=Mus musculus OX=10090 GN=Ssr4 PE=1 SV=1;sp|Q62186|SSRD_MOUSE Translocon-associated protein subunit delta OS=Mus musculus OX=10090 GN=Ssr4 PE=1 SV=1
Q62261;A0A0A0MQG2	Sptbn1	sp|Q62261|SPTB2_MOUSE Spectrin beta chain, non-erythrocytic 1 OS=Mus musculus OX=10090 GN=Sptbn1 PE=1 SV=2;tr|A0A0A0MQG2|A0A0A0MQG2_MOUSE Spectrin beta chain, non-erythrocytic 1 (Fragment) OS=Mus musculus OX=10090 GN=Sptbn1 PE=1 SV=1
Q62264	Thrsp	sp|Q62264|THRSP_MOUSE Thyroid hormone-inducible hepatic protein OS=Mus musculus OX=10090 GN=Thrsp PE=1 SV=1
Q62348	Tsn	sp|Q62348|TSN_MOUSE Translin OS=Mus musculus OX=10090 GN=Tsn PE=1 SV=1
Q62384;F8WHU9	Zpr1	sp|Q62384|ZPR1_MOUSE Zinc finger protein ZPR1 OS=Mus musculus OX=10090 GN=Zpr1 PE=1 SV=1;tr|F8WHU9|F8WHU9_MOUSE Zinc finger protein ZPR1 (Fragment) OS=Mus musculus OX=10090 GN=Zpr1 PE=1 SV=1
Q62418;Q62418-3;Q62418-2	Dbnl	sp|Q62418|DBNL_MOUSE Drebrin-like protein OS=Mus musculus OX=10090 GN=Dbnl PE=1 SV=2;sp|Q62418-3|DBNL_MOUSE Isoform 3 of Drebrin-like protein OS=Mus musculus OX=10090 GN=Dbnl;sp|Q62418-2|DBNL_MOUSE Isoform 2 of Drebrin-like protein OS=Mus musculus OX=10090
Q62425;A0A0N4SVQ1	Ndufa4	sp|Q62425|NDUA4_MOUSE Cytochrome c oxidase subunit NDUFA4 OS=Mus musculus OX=10090 GN=Ndufa4 PE=1 SV=2;tr|A0A0N4SVQ1|A0A0N4SVQ1_MOUSE Cytochrome c oxidase subunit NDUFA4 OS=Mus musculus OX=10090 GN=Ndufa4 PE=1 SV=1
Q62426	Cstb	sp|Q62426|CYTB_MOUSE Cystatin-B OS=Mus musculus OX=10090 GN=Cstb PE=1 SV=1
Q62446;A0A1Y7VLK0;A0A1Y7VP01;A0A1Y7VJ86;A0A1Y7VMJ9	Fkbp3	sp|Q62446|FKBP3_MOUSE Peptidyl-prolyl cis-trans isomerase FKBP3 OS=Mus musculus OX=10090 GN=Fkbp3 PE=1 SV=2;tr|A0A1Y7VLK0|A0A1Y7VLK0_MOUSE Peptidylprolyl isomerase OS=Mus musculus OX=10090 GN=Fkbp3 PE=1 SV=1
Q62452;E9PXN7;D3Z748;D3YZE6;D3Z7G0;G3UZC9	Ugt1a9;Ugt1a10;Ugt1a8	sp|Q62452|UD19_MOUSE UDP-glucuronosyltransferase 1-9 OS=Mus musculus OX=10090 GN=Ugt1a9 PE=1 SV=3;tr|E9PXN7|E9PXN7_MOUSE UDP-glucuronosyltransferase OS=Mus musculus OX=10090 GN=Ugt1a10 PE=1 SV=1;tr|D3Z748|D3Z748_MOUSE UDP-glucuronosyltransferase OS=Mus mus
Q62465	Vat1	sp|Q62465|VAT1_MOUSE Synaptic vesicle membrane protein VAT-1 homolog OS=Mus musculus OX=10090 GN=Vat1 PE=1 SV=3
Q63880;Q63880-2	Ces3a	sp|Q63880|EST3A_MOUSE Carboxylesterase 3A OS=Mus musculus OX=10090 GN=Ces3a PE=1 SV=2;sp|Q63880-2|EST3A_MOUSE Isoform 2 of Carboxylesterase 3A OS=Mus musculus OX=10090 GN=Ces3a
Q63886	Ugt1a1	sp|Q63886|UD11_MOUSE UDP-glucuronosyltransferase 1-1 OS=Mus musculus OX=10090 GN=Ugt1a1 PE=1 SV=2
Q91YS7;Q63932;M0QWN2;A0A1W2P7V9	Map2k2	tr|Q91YS7|Q91YS7_MOUSE Dual-specificity mitogen-activated protein kinase kinase 2 OS=Mus musculus OX=10090 GN=Map2k2 PE=1 SV=1;sp|Q63932|MP2K2_MOUSE Dual specificity mitogen-activated protein kinase kinase 2 OS=Mus musculus OX=10090 GN=Map2k2 PE=1 SV=2;tr|
Q64010;Q8JZR2;Q5ND50;Q64010-2;F7D232;Q3TQV3	Crk	sp|Q64010|CRK_MOUSE Adapter molecule crk OS=Mus musculus OX=10090 GN=Crk PE=1 SV=1;tr|Q8JZR2|Q8JZR2_MOUSE Adapter molecule crk OS=Mus musculus OX=10090 GN=Crk PE=1 SV=1;tr|Q5ND50|Q5ND50_MOUSE Adapter molecule crk OS=Mus musculus OX=10090 GN=Crk PE=1 SV=2;s
Q64152-2;Q64152	Btf3	sp|Q64152-2|BTF3_MOUSE Isoform 2 of Transcription factor BTF3 OS=Mus musculus OX=10090 GN=Btf3;sp|Q64152|BTF3_MOUSE Transcription factor BTF3 OS=Mus musculus OX=10090 GN=Btf3 PE=1 SV=3
Q64191;B7ZNK6	Aga	sp|Q64191|ASPG_MOUSE N(4)-(beta-N-acetylglucosaminyl)-L-asparaginase OS=Mus musculus OX=10090 GN=Aga PE=1 SV=1;tr|B7ZNK6|B7ZNK6_MOUSE Aga protein OS=Mus musculus OX=10090 GN=Aga PE=1 SV=1
Q64310;E0CXD9;F7CH13	Surf4	sp|Q64310|SURF4_MOUSE Surfeit locus protein 4 OS=Mus musculus OX=10090 GN=Surf4 PE=1 SV=1;tr|E0CXD9|E0CXD9_MOUSE Surfeit locus protein 4 OS=Mus musculus OX=10090 GN=Surf4 PE=1 SV=1
Q64337-2;Q64337;D3YZJ1;F6VD69	Sqstm1	sp|Q64337-2|SQSTM_MOUSE Isoform 2 of Sequestosome-1 OS=Mus musculus OX=10090 GN=Sqstm1;sp|Q64337|SQSTM_MOUSE Sequestosome-1 OS=Mus musculus OX=10090 GN=Sqstm1 PE=1 SV=1;tr|D3YZJ1|D3YZJ1_MOUSE Sequestosome-1 OS=Mus musculus OX=10090 GN=Sqstm1 PE=1 SV=1
Q64339	Isg15	sp|Q64339|ISG15_MOUSE Ubiquitin-like protein ISG15 OS=Mus musculus OX=10090 GN=Isg15 PE=1 SV=4
Q64374	Rgn	sp|Q64374|RGN_MOUSE Regucalcin OS=Mus musculus OX=10090 GN=Rgn PE=1 SV=1
Q64433	Hspe1	sp|Q64433|CH10_MOUSE 10 kDa heat shock protein, mitochondrial OS=Mus musculus OX=10090 GN=Hspe1 PE=1 SV=2
Q64435	Ugt1a6	sp|Q64435|UD16_MOUSE UDP-glucuronosyltransferase 1-6 OS=Mus musculus OX=10090 GN=Ugt1a6 PE=1 SV=1
Q64442	Sord	sp|Q64442|DHSO_MOUSE Sorbitol dehydrogenase OS=Mus musculus OX=10090 GN=Sord PE=1 SV=3
Q64458;Q3UT49;H3BLM0	Cyp2c29	sp|Q64458|CP2CT_MOUSE Cytochrome P450 2C29 OS=Mus musculus OX=10090 GN=Cyp2c29 PE=1 SV=2;tr|Q3UT49|Q3UT49_MOUSE Cytochrome P450 2C29 OS=Mus musculus OX=10090 GN=Cyp2c29 PE=1 SV=1
Q64459;Q64481	Cyp3a11	sp|Q64459|CP3AB_MOUSE Cytochrome P450 3A11 OS=Mus musculus OX=10090 GN=Cyp3a11 PE=1 SV=1
Q64462;F6X6A4;A0A0A6YY50	Cyp4b1	sp|Q64462|CP4B1_MOUSE Cytochrome P450 4B1 OS=Mus musculus OX=10090 GN=Cyp4b1 PE=1 SV=1;tr|F6X6A4|F6X6A4_MOUSE Cytochrome P450 4B1 (Fragment) OS=Mus musculus OX=10090 GN=Cyp4b1 PE=1 SV=1
Q64464	Cyp3a13	sp|Q64464|CP3AD_MOUSE Cytochrome P450 3A13 OS=Mus musculus OX=10090 GN=Cyp3a13 PE=1 SV=1
Q64471	Gstt1	sp|Q64471|GSTT1_MOUSE Glutathione S-transferase theta-1 OS=Mus musculus OX=10090 GN=Gstt1 PE=1 SV=4
Q6ZWY9;Q64478;Q64525;P10854	Hist1h2bc;Hist1h2bh;Hist2h2bb;Hist1h2bm	sp|Q6ZWY9|H2B1C_MOUSE Histone H2B type 1-C/E/G OS=Mus musculus OX=10090 GN=H2bc4 PE=1 SV=3;sp|Q64478|H2B1H_MOUSE Histone H2B type 1-H OS=Mus musculus OX=10090 GN=H2bc9 PE=1 SV=3;sp|Q64525|H2B2B_MOUSE Histone H2B type 2-B OS=Mus musculus OX=10090 GN=Hist2h2
Q64505	Cyp7a1	sp|Q64505|CP7A1_MOUSE Cytochrome P450 7A1 OS=Mus musculus OX=10090 GN=Cyp7a1 PE=2 SV=2
Q64514-2	Tpp2	sp|Q64514-2|TPP2_MOUSE Isoform Short of Tripeptidyl-peptidase 2 OS=Mus musculus OX=10090 GN=Tpp2
Q64521;A2AQR0	Gpd2	sp|Q64521|GPDM_MOUSE Glycerol-3-phosphate dehydrogenase, mitochondrial OS=Mus musculus OX=10090 GN=Gpd2 PE=1 SV=2;tr|A2AQR0|A2AQR0_MOUSE Glycerol-3-phosphate dehydrogenase OS=Mus musculus OX=10090 GN=Gpd2 PE=1 SV=1
Q64674	Srm	sp|Q64674|SPEE_MOUSE Spermidine synthase OS=Mus musculus OX=10090 GN=Srm PE=1 SV=1
Q64726	Azgp1	sp|Q64726|ZA2G_MOUSE Zinc-alpha-2-glycoprotein OS=Mus musculus OX=10090 GN=Azgp1 PE=1 SV=2
Q64727;A0A286YDJ4	Vcl	sp|Q64727|VINC_MOUSE Vinculin OS=Mus musculus OX=10090 GN=Vcl PE=1 SV=4
Q64735-2;Q64735;A0A0A6YVT1;A0A0A6YXN9;A0A0A6YY75;A0A0A6YXR6	Cr1l	sp|Q64735-2|CR1L_MOUSE Isoform 2 of Complement component receptor 1-like protein OS=Mus musculus OX=10090 GN=Cr1l;sp|Q64735|CR1L_MOUSE Complement component receptor 1-like protein OS=Mus musculus OX=10090 GN=Cr1l PE=1 SV=1;tr|A0A0A6YVT1|A0A0A6YVT1_MOUSE Co
Q64737;Q64737-2;D6RCG1;A0A338P6X4;A0A338P676;A0A338P6T2;A0A338P6W0	Gart	sp|Q64737|PUR2_MOUSE Trifunctional purine biosynthetic protein adenosine-3 OS=Mus musculus OX=10090 GN=Gart PE=1 SV=3
Q64FW2;H3BJ51;H3BKK1;A0A0U1RPP6;F7CW61	Retsat	sp|Q64FW2|RETST_MOUSE All-trans-retinol 13,14-reductase OS=Mus musculus OX=10090 GN=Retsat PE=1 SV=3;tr|H3BJ51|H3BJ51_MOUSE All-trans-retinol 13,14-reductase OS=Mus musculus OX=10090 GN=Retsat PE=1 SV=1;tr|H3BKK1|H3BKK1_MOUSE All-trans-retinol 13,14-reduct
Q69ZQ1	Kiaa1161	sp|Q69ZQ1|MYORG_MOUSE Myogenesis-regulating glycosidase OS=Mus musculus OX=10090 GN=Myorg PE=1 SV=2
Q6DFZ1;H3BLN1;H3BIX5	Gbf1	tr|Q6DFZ1|Q6DFZ1_MOUSE Golgi-specific brefeldin A-resistance factor 1 OS=Mus musculus OX=10090 GN=Gbf1 PE=1 SV=1
Q6GQT9	Nomo1	sp|Q6GQT9|NOMO1_MOUSE Nodal modulator 1 OS=Mus musculus OX=10090 GN=Nomo1 PE=1 SV=1
Q6GSS7;Q64523	Hist2h2aa1;Hist2h2ac	sp|Q6GSS7|H2A2A_MOUSE Histone H2A type 2-A OS=Mus musculus OX=10090 GN=Hist2h2aa1 PE=1 SV=3;sp|Q64523|H2A2C_MOUSE Histone H2A type 2-C OS=Mus musculus OX=10090 GN=H2ac20 PE=1 SV=3
Q6GT24;O08709;A0A0A6YXQ7	Prdx6	tr|Q6GT24|Q6GT24_MOUSE Peroxiredoxin-6 OS=Mus musculus OX=10090 GN=Prdx6 PE=1 SV=1;sp|O08709|PRDX6_MOUSE Peroxiredoxin-6 OS=Mus musculus OX=10090 GN=Prdx6 PE=1 SV=3
Q6GV12	Kdsr	sp|Q6GV12|KDSR_MOUSE 3-ketodihydrosphingosine reductase OS=Mus musculus OX=10090 GN=Kdsr PE=1 SV=1
Q6IRU2;A0A571BEU1	Tpm4	sp|Q6IRU2|TPM4_MOUSE Tropomyosin alpha-4 chain OS=Mus musculus OX=10090 GN=Tpm4 PE=1 SV=3;tr|A0A571BEU1|A0A571BEU1_MOUSE Tropomyosin alpha-4 chain OS=Mus musculus OX=10090 GN=Tpm4 PE=1 SV=1
Q6NSR8;F6T2H5	Npepl1	sp|Q6NSR8|PEPL1_MOUSE Probable aminopeptidase NPEPL1 OS=Mus musculus OX=10090 GN=Npepl1 PE=1 SV=1;tr|F6T2H5|F6T2H5_MOUSE Probable aminopeptidase NPEPL1 (Fragment) OS=Mus musculus OX=10090 GN=Npepl1 PE=1 SV=1
Q6P3A8;Q6P3A8-2	Bckdhb	sp|Q6P3A8|ODBB_MOUSE 2-oxoisovalerate dehydrogenase subunit beta, mitochondrial OS=Mus musculus OX=10090 GN=Bckdhb PE=1 SV=2;sp|Q6P3A8-2|ODBB_MOUSE Isoform 2 of 2-oxoisovalerate dehydrogenase subunit beta, mitochondrial OS=Mus musculus OX=10090 GN=Bckdhb
Q6P4T0	Atg2a	sp|Q6P4T0|ATG2A_MOUSE Autophagy-related protein 2 homolog A OS=Mus musculus OX=10090 GN=Atg2a PE=1 SV=2
Q6P542	Abcf1	sp|Q6P542|ABCF1_MOUSE ATP-binding cassette sub-family F member 1 OS=Mus musculus OX=10090 GN=Abcf1 PE=1 SV=1
Q6P5E4;G3UYG7;G3UZU8;G3UY73	Uggt1	sp|Q6P5E4|UGGG1_MOUSE UDP-glucose:glycoprotein glucosyltransferase 1 OS=Mus musculus OX=10090 GN=Uggt1 PE=1 SV=4
Q6P6J9	Txndc15	sp|Q6P6J9|TXD15_MOUSE Thioredoxin domain-containing protein 15 OS=Mus musculus OX=10090 GN=Txndc15 PE=1 SV=1
Q6P8U6;A0A494B914	Pnlip	sp|Q6P8U6|LIPP_MOUSE Pancreatic triacylglycerol lipase OS=Mus musculus OX=10090 GN=Pnlip PE=1 SV=1
Q6P8X1;A0A1W2P701;A0A1W2P6Y0	Snx6	sp|Q6P8X1|SNX6_MOUSE Sorting nexin-6 OS=Mus musculus OX=10090 GN=Snx6 PE=1 SV=2;tr|A0A1W2P701|A0A1W2P701_MOUSE Sorting nexin-6 OS=Mus musculus OX=10090 GN=Snx6 PE=1 SV=1
Q6PA06;E9QND8;Q6PA06-2;A0A1Y7VJ85	Atl2	sp|Q6PA06|ATLA2_MOUSE Atlastin-2 OS=Mus musculus OX=10090 GN=Atl2 PE=1 SV=1;tr|E9QND8|E9QND8_MOUSE Atlastin-2 OS=Mus musculus OX=10090 GN=Atl2 PE=1 SV=1;sp|Q6PA06-2|ATLA2_MOUSE Isoform 2 of Atlastin-2 OS=Mus musculus OX=10090 GN=Atl2
Q6PD26	Pigs	sp|Q6PD26|PIGS_MOUSE GPI transamidase component PIG-S OS=Mus musculus OX=10090 GN=Pigs PE=1 SV=3
Q6PGF7	Exoc8	sp|Q6PGF7|EXOC8_MOUSE Exocyst complex component 8 OS=Mus musculus OX=10090 GN=Exoc8 PE=1 SV=1
Q6PHN9;S4R1W7;Q8BQX0;Q544E8;Q9JKM7	Rab35	sp|Q6PHN9|RAB35_MOUSE Ras-related protein Rab-35 OS=Mus musculus OX=10090 GN=Rab35 PE=1 SV=1
Q6QD59;B8JJI4;F7C279;F6WZQ6;F6QGF9	Bnip1	sp|Q6QD59|SEC20_MOUSE Vesicle transport protein SEC20 OS=Mus musculus OX=10090 GN=Bnip1 PE=1 SV=1;tr|B8JJI4|B8JJI4_MOUSE Vesicle transport protein SEC20 OS=Mus musculus OX=10090 GN=Bnip1 PE=1 SV=1;tr|F7C279|F7C279_MOUSE Vesicle transport protein SEC20 (Fra
Q6R0H7;Q6R0H7-4;P63094;P63094-2;A0A571BEI3;P63094-3;A0A571BEM2;Q66L47;Q8CGK7;A0A571BE25;A0A571BEG2;A2A610;Q6R0H7-3;Q6R0H7-2;A0A571BGH5	Gnas	sp|Q6R0H7|GNAS1_MOUSE Guanine nucleotide-binding protein G(s) subunit alpha isoforms XLas OS=Mus musculus OX=10090 GN=Gnas PE=1 SV=1;sp|Q6R0H7-4|GNAS1_MOUSE Isoform XLas-4 of Guanine nucleotide-binding protein G(s) subunit alpha isoforms XLas OS=Mus muscul
Q6XLQ8	Calu	tr|Q6XLQ8|Q6XLQ8_MOUSE Calumenin OS=Mus musculus OX=10090 GN=Calu PE=1 SV=1
Q6XVG2	Cyp2c54	sp|Q6XVG2|CP254_MOUSE Cytochrome P450 2C54 OS=Mus musculus OX=10090 GN=Cyp2c54 PE=1 SV=1
Q6ZPE2;Q6ZPE2-2;D6RG52;F7AWK3;F6S251;H3BKD9	Sbf1	sp|Q6ZPE2|MTMR5_MOUSE Myotubularin-related protein 5 OS=Mus musculus OX=10090 GN=Sbf1 PE=1 SV=2;sp|Q6ZPE2-2|MTMR5_MOUSE Isoform 2 of Myotubularin-related protein 5 OS=Mus musculus OX=10090 GN=Sbf1
Q6ZQ38;D3YWC5	Cand1	sp|Q6ZQ38|CAND1_MOUSE Cullin-associated NEDD8-dissociated protein 1 OS=Mus musculus OX=10090 GN=Cand1 PE=1 SV=2
Q6ZQ58;Z4YJT3;Q6ZQ58-2	Larp1	sp|Q6ZQ58|LARP1_MOUSE La-related protein 1 OS=Mus musculus OX=10090 GN=Larp1 PE=1 SV=3;tr|Z4YJT3|Z4YJT3_MOUSE La-related protein 1 OS=Mus musculus OX=10090 GN=Larp1 PE=1 SV=1
Q6ZQ89-2;Q6ZQ89-3;Q6ZQ89	2006-03-01	sp|Q6ZQ89-2|MARH6_MOUSE Isoform 2 of E3 ubiquitin-protein ligase MARCHF6 OS=Mus musculus OX=10090 GN=Marchf6;sp|Q6ZQ89-3|MARH6_MOUSE Isoform 3 of E3 ubiquitin-protein ligase MARCHF6 OS=Mus musculus OX=10090 GN=Marchf6;sp|Q6ZQ89|MARH6_MOUSE E3 ubiquitin-pro
Q6ZQI3	Mlec	sp|Q6ZQI3|MLEC_MOUSE Malectin OS=Mus musculus OX=10090 GN=Mlec PE=1 SV=2
Q6ZWM4	Lsm8	sp|Q6ZWM4|LSM8_MOUSE U6 snRNA-associated Sm-like protein LSm8 OS=Mus musculus OX=10090 GN=Lsm8 PE=1 SV=3
Q6ZWN5;F7CJS8;D3YWH9;Q9CXW7;D3Z673;D3YUV6	Rps9	sp|Q6ZWN5|RS9_MOUSE 40S ribosomal protein S9 OS=Mus musculus OX=10090 GN=Rps9 PE=1 SV=3;tr|F7CJS8|F7CJS8_MOUSE 40S ribosomal protein S9 (Fragment) OS=Mus musculus OX=10090 GN=Rps9 PE=1 SV=1;tr|D3YWH9|D3YWH9_MOUSE 40S ribosomal protein S9 OS=Mus musculus OX
Q6ZWQ7	Spcs3	sp|Q6ZWQ7|SPCS3_MOUSE Signal peptidase complex subunit 3 OS=Mus musculus OX=10090 GN=Spcs3 PE=1 SV=1
Q6ZWU9;A0A0G2JDW7;A0A0G2JG29;A0A0G2JEX7	Rps27	sp|Q6ZWU9|RS27_MOUSE 40S ribosomal protein S27 OS=Mus musculus OX=10090 GN=Rps27 PE=1 SV=3;tr|A0A0G2JDW7|A0A0G2JDW7_MOUSE 40S ribosomal protein S27 (Fragment) OS=Mus musculus OX=10090 GN=Rps27 PE=1 SV=1;tr|A0A0G2JG29|A0A0G2JG29_MOUSE 40S ribosomal protein
Q6ZWV3;I7HLV2;P86048;A0A1B0GXC3	Rpl10;Rpl10l	sp|Q6ZWV3|RL10_MOUSE 60S ribosomal protein L10 OS=Mus musculus OX=10090 GN=Rpl10 PE=1 SV=3;tr|I7HLV2|I7HLV2_MOUSE 60S ribosomal protein L10 (Fragment) OS=Mus musculus OX=10090 GN=Rpl10 PE=1 SV=1;sp|P86048|RL10L_MOUSE 60S ribosomal protein L10-like OS=Mus m
Q6ZWV7	Rpl35	sp|Q6ZWV7|RL35_MOUSE 60S ribosomal protein L35 OS=Mus musculus OX=10090 GN=Rpl35 PE=1 SV=1
Q6ZWX6	Eif2s1	sp|Q6ZWX6|IF2A_MOUSE Eukaryotic translation initiation factor 2 subunit 1 OS=Mus musculus OX=10090 GN=Eif2s1 PE=1 SV=3
Q6ZWY3;D6RH49;D3YYB0	Rps27l	sp|Q6ZWY3|RS27L_MOUSE 40S ribosomal protein S27-like OS=Mus musculus OX=10090 GN=Rps27l PE=1 SV=3;tr|D6RH49|D6RH49_MOUSE 40S ribosomal protein S27 OS=Mus musculus OX=10090 GN=Rps27l PE=1 SV=1;tr|D3YYB0|D3YYB0_MOUSE 40S ribosomal protein S27 OS=Mus musculus
Q6ZWZ4;P47964	Rpl36	tr|Q6ZWZ4|Q6ZWZ4_MOUSE 60S ribosomal protein L36 OS=Mus musculus OX=10090 GN=Rpl36 PE=1 SV=1;sp|P47964|RL36_MOUSE 60S ribosomal protein L36 OS=Mus musculus OX=10090 GN=Rpl36 PE=1 SV=2
Q6ZWZ7;Q9CPR4;B2RY53	Rpl17	tr|Q6ZWZ7|Q6ZWZ7_MOUSE 60S ribosomal protein L17 OS=Mus musculus OX=10090 GN=Rpl17 PE=1 SV=1;sp|Q9CPR4|RL17_MOUSE 60S ribosomal protein L17 OS=Mus musculus OX=10090 GN=Rpl17 PE=1 SV=3
Q71KT5;E0CX74;E9Q4M8;Q3V3I6;E0CYD6;E0CZ93;E0CZB2;A0A494BBJ1;E0CX92	Tm7sf2	sp|Q71KT5|ERG24_MOUSE Delta(14)-sterol reductase TM7SF2 OS=Mus musculus OX=10090 GN=Tm7sf2 PE=1 SV=2;tr|E0CX74|E0CX74_MOUSE Delta(14)-sterol reductase TM7SF2 OS=Mus musculus OX=10090 GN=Tm7sf2 PE=1 SV=1;tr|E9Q4M8|E9Q4M8_MOUSE Delta(14)-sterol reductase TM7
Q71RI9-2;Q71RI9;A0A0G2JGE1;D6RJ70	Ccbl2	sp|Q71RI9-2|KAT3_MOUSE Isoform 2 of Kynurenine--oxoglutarate transaminase 3 OS=Mus musculus OX=10090 GN=Kyat3;sp|Q71RI9|KAT3_MOUSE Kynurenine--oxoglutarate transaminase 3 OS=Mus musculus OX=10090 GN=Kyat3 PE=1 SV=1;tr|A0A0G2JGE1|A0A0G2JGE1_MOUSE Kynurenine
Q76LS9-2;Q76LS9;Q76LS9-3;A0A0G2JDK1	Fam63a	sp|Q76LS9-2|MINY1_MOUSE Isoform 2 of Ubiquitin carboxyl-terminal hydrolase MINDY-1 OS=Mus musculus OX=10090 GN=Mindy1;sp|Q76LS9|MINY1_MOUSE Ubiquitin carboxyl-terminal hydrolase MINDY-1 OS=Mus musculus OX=10090 GN=Mindy1 PE=1 SV=1
Q76MZ3;G3UWL2;G3UXQ1	Ppp2r1a	sp|Q76MZ3|2AAA_MOUSE Serine/threonine-protein phosphatase 2A 65 kDa regulatory subunit A alpha isoform OS=Mus musculus OX=10090 GN=Ppp2r1a PE=1 SV=3
Q78IK2	Usmg5	sp|Q78IK2|ATPMD_MOUSE ATP synthase membrane subunit DAPIT, mitochondrial OS=Mus musculus OX=10090 GN=Atp5md PE=1 SV=1
Q78IK4;B1AV14	Apool	sp|Q78IK4|MIC27_MOUSE MICOS complex subunit Mic27 OS=Mus musculus OX=10090 GN=Apool PE=1 SV=1;tr|B1AV14|B1AV14_MOUSE MICOS complex subunit OS=Mus musculus OX=10090 GN=Apool PE=1 SV=1
Q78IS1	Tmed3	sp|Q78IS1|TMED3_MOUSE Transmembrane emp24 domain-containing protein 3 OS=Mus musculus OX=10090 GN=Tmed3 PE=1 SV=1
Q78JT3;A0A3Q4EC06;A0A3Q4EBW1;A0A3Q4L2Y6	Haao	sp|Q78JT3|3HAO_MOUSE 3-hydroxyanthranilate 3,4-dioxygenase OS=Mus musculus OX=10090 GN=Haao PE=1 SV=1
Q78JW9;A0A0U1RQ55	Ubfd1	sp|Q78JW9|UBFD1_MOUSE Ubiquitin domain-containing protein UBFD1 OS=Mus musculus OX=10090 GN=Ubfd1 PE=1 SV=2
Q78PG9	Ccdc25	sp|Q78PG9|CCD25_MOUSE Coiled-coil domain-containing protein 25 OS=Mus musculus OX=10090 GN=Ccdc25 PE=1 SV=1
Q78PY7;Q3TJ56;E9Q3E9	Snd1	sp|Q78PY7|SND1_MOUSE Staphylococcal nuclease domain-containing protein 1 OS=Mus musculus OX=10090 GN=Snd1 PE=1 SV=1;tr|Q3TJ56|Q3TJ56_MOUSE Staphylococcal nuclease domain-containing protein 1 OS=Mus musculus OX=10090 GN=Snd1 PE=1 SV=1
Q78XF5	Ostc	sp|Q78XF5|OSTC_MOUSE Oligosaccharyltransferase complex subunit OSTC OS=Mus musculus OX=10090 GN=Ostc PE=1 SV=1
Q78ZM0;O70492;D3Z789;D3Z6Z0	Snx3	tr|Q78ZM0|Q78ZM0_MOUSE Sorting nexin-3 OS=Mus musculus OX=10090 GN=Snx3 PE=1 SV=1;sp|O70492|SNX3_MOUSE Sorting nexin-3 OS=Mus musculus OX=10090 GN=Snx3 PE=1 SV=3;tr|D3Z789|D3Z789_MOUSE Sorting nexin-3 OS=Mus musculus OX=10090 GN=Snx3 PE=1 SV=1;tr|D3Z6Z0|D3
Q791V5	Mtch2	sp|Q791V5|MTCH2_MOUSE Mitochondrial carrier homolog 2 OS=Mus musculus OX=10090 GN=Mtch2 PE=1 SV=1
Q7M6Z4;Q7M6Z4-2	Kif27	sp|Q7M6Z4|KIF27_MOUSE Kinesin-like protein KIF27 OS=Mus musculus OX=10090 GN=Kif27 PE=1 SV=1;sp|Q7M6Z4-2|KIF27_MOUSE Isoform 2 of Kinesin-like protein KIF27 OS=Mus musculus OX=10090 GN=Kif27
Q7TMM9;Q9CWF2	Tubb2a;Tubb2b	sp|Q7TMM9|TBB2A_MOUSE Tubulin beta-2A chain OS=Mus musculus OX=10090 GN=Tubb2a PE=1 SV=1;sp|Q9CWF2|TBB2B_MOUSE Tubulin beta-2B chain OS=Mus musculus OX=10090 GN=Tubb2b PE=1 SV=1
Q7TMR0;A0A140LHY2;Q7TMR0-2	Prcp	sp|Q7TMR0|PCP_MOUSE Lysosomal Pro-X carboxypeptidase OS=Mus musculus OX=10090 GN=Prcp PE=1 SV=2;tr|A0A140LHY2|A0A140LHY2_MOUSE Lysosomal Pro-X carboxypeptidase OS=Mus musculus OX=10090 GN=Prcp PE=1 SV=1;sp|Q7TMR0-2|PCP_MOUSE Isoform 2 of Lysosomal Pro-X ca
Q7TNG8	Ldhd	sp|Q7TNG8|LDHD_MOUSE Probable D-lactate dehydrogenase, mitochondrial OS=Mus musculus OX=10090 GN=Ldhd PE=1 SV=1
Q7TPR4;A1BN54	Actn1	sp|Q7TPR4|ACTN1_MOUSE Alpha-actinin-1 OS=Mus musculus OX=10090 GN=Actn1 PE=1 SV=1;tr|A1BN54|A1BN54_MOUSE Alpha actinin 1a OS=Mus musculus OX=10090 GN=Actn1 PE=1 SV=1
Q7TSH2;F7DF70;E0CXM1;E0CZ55	Phkb	sp|Q7TSH2|KPBB_MOUSE Phosphorylase b kinase regulatory subunit beta OS=Mus musculus OX=10090 GN=Phkb PE=1 SV=1
Q80SZ7;A0A3B2WD42	Gng5	sp|Q80SZ7|GBG5_MOUSE Guanine nucleotide-binding protein G(I)/G(S)/G(O) subunit gamma-5 OS=Mus musculus OX=10090 GN=Gng5 PE=1 SV=2
Q80T06;E9QN08;P57776;A0A0R4J1E2;P57776-3;D3YUQ9;D3YZT9	Eef1d	tr|Q80T06|Q80T06_MOUSE Elongation factor 1-delta OS=Mus musculus OX=10090 GN=Eef1d PE=1 SV=1;tr|E9QN08|E9QN08_MOUSE Elongation factor 1-delta (Fragment) OS=Mus musculus OX=10090 GN=Eef1d PE=1 SV=1;sp|P57776|EF1D_MOUSE Elongation factor 1-delta OS=Mus muscu
Q80TA1;D6RE20;Q8CET7	Ept1	sp|Q80TA1|EPT1_MOUSE Ethanolaminephosphotransferase 1 OS=Mus musculus OX=10090 GN=Selenoi PE=2 SV=3;tr|D6RE20|D6RE20_MOUSE Ethanolaminephosphotransferase 1 OS=Mus musculus OX=10090 GN=Selenoi PE=4 SV=1;tr|Q8CET7|Q8CET7_MOUSE Ethanolaminephosphotransferase
Q80UG1-2;Q80UG1	Fads6	sp|Q80UG1-2|FADS6_MOUSE Isoform 2 of Fatty acid desaturase 6 OS=Mus musculus OX=10090 GN=Fads6;sp|Q80UG1|FADS6_MOUSE Fatty acid desaturase 6 OS=Mus musculus OX=10090 GN=Fads6 PE=2 SV=1
Q80UG5;A2A6U3;Q80UG5-2;A2A6U5;A8Y5D3	2009-09-01	sp|Q80UG5|SEPT9_MOUSE Septin-9 OS=Mus musculus OX=10090 GN=Septin9 PE=1 SV=1;tr|A2A6U3|A2A6U3_MOUSE Septin-9 OS=Mus musculus OX=10090 GN=Septin9 PE=1 SV=1;sp|Q80UG5-2|SEPT9_MOUSE Isoform 2 of Septin-9 OS=Mus musculus OX=10090 GN=Septin9
Q80UJ7;A0A1D5RLG3	Rab3gap1	sp|Q80UJ7|RB3GP_MOUSE Rab3 GTPase-activating protein catalytic subunit OS=Mus musculus OX=10090 GN=Rab3gap1 PE=1 SV=4;tr|A0A1D5RLG3|A0A1D5RLG3_MOUSE Rab3 GTPase-activating protein catalytic subunit OS=Mus musculus OX=10090 GN=Rab3gap1 PE=1 SV=1
Q80UM7	Mogs	sp|Q80UM7|MOGS_MOUSE Mannosyl-oligosaccharide glucosidase OS=Mus musculus OX=10090 GN=Mogs PE=1 SV=1
Q80UP8	Slc20a2	sp|Q80UP8|S20A2_MOUSE Sodium-dependent phosphate transporter 2 OS=Mus musculus OX=10090 GN=Slc20a2 PE=1 SV=2
Q80UU9	Pgrmc2	sp|Q80UU9|PGRC2_MOUSE Membrane-associated progesterone receptor component 2 OS=Mus musculus OX=10090 GN=Pgrmc2 PE=1 SV=2
Q80W21;D3YVP6;D3YVP5;E9QAC8;D3YZ29	Gstm7	sp|Q80W21|GSTM7_MOUSE Glutathione S-transferase Mu 7 OS=Mus musculus OX=10090 GN=Gstm7 PE=1 SV=1;tr|D3YVP6|D3YVP6_MOUSE Glutathione S-transferase Mu 7 OS=Mus musculus OX=10090 GN=Gstm7 PE=1 SV=2;tr|D3YVP5|D3YVP5_MOUSE Glutathione S-transferase Mu 7 OS=Mus
Q80W22;F7AFM3	Thnsl2	sp|Q80W22|THNS2_MOUSE Threonine synthase-like 2 OS=Mus musculus OX=10090 GN=Thnsl2 PE=1 SV=1
Q80W54;I7HIP5	Zmpste24	sp|Q80W54|FACE1_MOUSE CAAX prenyl protease 1 homolog OS=Mus musculus OX=10090 GN=Zmpste24 PE=1 SV=2
Q80WJ7;F6QFT1;F6ZSG0;F6ZQL0;E9PUX0	Mtdh	sp|Q80WJ7|LYRIC_MOUSE Protein LYRIC OS=Mus musculus OX=10090 GN=Mtdh PE=1 SV=1;tr|F6QFT1|F6QFT1_MOUSE Protein LYRIC (Fragment) OS=Mus musculus OX=10090 GN=Mtdh PE=1 SV=8;tr|F6ZSG0|F6ZSG0_MOUSE Protein LYRIC (Fragment) OS=Mus musculus OX=10090 GN=Mtdh PE=1
Q80WW9;B0R015;F7AIJ1	Ddrgk1	sp|Q80WW9|DDRGK_MOUSE DDRGK domain-containing protein 1 OS=Mus musculus OX=10090 GN=Ddrgk1 PE=1 SV=2
Q80X71;D3Z191;D3Z0M2;D3Z6E0	Tmem106b	sp|Q80X71|T106B_MOUSE Transmembrane protein 106B OS=Mus musculus OX=10090 GN=Tmem106b PE=1 SV=1;tr|D3Z191|D3Z191_MOUSE Transmembrane protein 106B (Fragment) OS=Mus musculus OX=10090 GN=Tmem106b PE=1 SV=8;tr|D3Z0M2|D3Z0M2_MOUSE Transmembrane protein 106B (F
Q80X81	Acat3	tr|Q80X81|Q80X81_MOUSE Acetyl-Coenzyme A acetyltransferase 3 OS=Mus musculus OX=10090 GN=Acat3 PE=1 SV=1
Q80X90	Flnb	sp|Q80X90|FLNB_MOUSE Filamin-B OS=Mus musculus OX=10090 GN=Flnb PE=1 SV=3
Q80XN0;D3Z2Y8	Bdh1	sp|Q80XN0|BDH_MOUSE D-beta-hydroxybutyrate dehydrogenase, mitochondrial OS=Mus musculus OX=10090 GN=Bdh1 PE=1 SV=2
Q80Y14;A0A1Y7VN70	Glrx5	sp|Q80Y14|GLRX5_MOUSE Glutaredoxin-related protein 5, mitochondrial OS=Mus musculus OX=10090 GN=Glrx5 PE=1 SV=2;tr|A0A1Y7VN70|A0A1Y7VN70_MOUSE Glutaredoxin-related protein 5, mitochondrial OS=Mus musculus OX=10090 GN=Glrx5 PE=1 SV=1
Q80ZJ1;Q80ZJ1-2;P61226	Rap2a;Rap2b	sp|Q80ZJ1|RAP2A_MOUSE Ras-related protein Rap-2a OS=Mus musculus OX=10090 GN=Rap2a PE=1 SV=2;sp|Q80ZJ1-2|RAP2A_MOUSE Isoform 2 of Ras-related protein Rap-2a OS=Mus musculus OX=10090 GN=Rap2a;sp|P61226|RAP2B_MOUSE Ras-related protein Rap-2b OS=Mus musculus
Q810J8;A0A1Y7VKG0	Zfyve1	sp|Q810J8|ZFYV1_MOUSE Zinc finger FYVE domain-containing protein 1 OS=Mus musculus OX=10090 GN=Zfyve1 PE=1 SV=2
Q8BFR4;A0A1W2P8D3	Gns	sp|Q8BFR4|GNS_MOUSE N-acetylglucosamine-6-sulfatase OS=Mus musculus OX=10090 GN=Gns PE=1 SV=1
Q8BFR5;Q8BFR5-2;A0A0U1RPC4;A0A0U1RNQ6	Tufm	sp|Q8BFR5|EFTU_MOUSE Elongation factor Tu, mitochondrial OS=Mus musculus OX=10090 GN=Tufm PE=1 SV=1;sp|Q8BFR5-2|EFTU_MOUSE Isoform 2 of Elongation factor Tu, mitochondrial OS=Mus musculus OX=10090 GN=Tufm
Q8BFS6;Q8BFS6-4;Q8BFS6-2;Q8BFS6-3;D3Z7F7;Q8BFS6-5	Cpped1	sp|Q8BFS6|CPPED_MOUSE Serine/threonine-protein phosphatase CPPED1 OS=Mus musculus OX=10090 GN=Cpped1 PE=1 SV=1;sp|Q8BFS6-4|CPPED_MOUSE Isoform 4 of Serine/threonine-protein phosphatase CPPED1 OS=Mus musculus OX=10090 GN=Cpped1;sp|Q8BFS6-2|CPPED_MOUSE Isofo
Q8BFY9-2;Q8BFY9;Q3TKD0;J3QMX2	Tnpo1	sp|Q8BFY9-2|TNPO1_MOUSE Isoform 2 of Transportin-1 OS=Mus musculus OX=10090 GN=Tnpo1;sp|Q8BFY9|TNPO1_MOUSE Transportin-1 OS=Mus musculus OX=10090 GN=Tnpo1 PE=1 SV=2;tr|Q3TKD0|Q3TKD0_MOUSE Transportin-1 (Fragment) OS=Mus musculus OX=10090 GN=Tnpo1 PE=1 SV=1
Q8BFZ9;A0A1B0GT70;A0A1B0GSD8;A0A1B0GQZ0;A0A1B0GRG7;A0A1B0GT43;A0A1B0GRQ1	Erlin2	sp|Q8BFZ9|ERLN2_MOUSE Erlin-2 OS=Mus musculus OX=10090 GN=Erlin2 PE=1 SV=1;tr|A0A1B0GT70|A0A1B0GT70_MOUSE Erlin-2 (Fragment) OS=Mus musculus OX=10090 GN=Erlin2 PE=1 SV=1;tr|A0A1B0GSD8|A0A1B0GSD8_MOUSE Erlin-2 (Fragment) OS=Mus musculus OX=10090 GN=Erlin2 P
Q8BG05-2	Hnrnpa3	sp|Q8BG05-2|ROA3_MOUSE Isoform 2 of Heterogeneous nuclear ribonucleoprotein A3 OS=Mus musculus OX=10090 GN=Hnrnpa3
Q8BG32;G3UYH2;G3UYI4;G3UYL3;G3UYL8;G3UX15;G3UWW7;G3UXL5;G3UX67;G3UWV7;G3UZ28;G3UZ33	Psmd11	sp|Q8BG32|PSD11_MOUSE 26S proteasome non-ATPase regulatory subunit 11 OS=Mus musculus OX=10090 GN=Psmd11 PE=1 SV=3
Q8BGA8;A0A140LHR8;Q6P8J0;Q8BGA8-2;A0A140LI83	Acsm5	sp|Q8BGA8|ACSM5_MOUSE Acyl-coenzyme A synthetase ACSM5, mitochondrial OS=Mus musculus OX=10090 GN=Acsm5 PE=1 SV=1;tr|A0A140LHR8|A0A140LHR8_MOUSE Acyl-coenzyme A synthetase ACSM5, mitochondrial OS=Mus musculus OX=10090 GN=Acsm5 PE=1 SV=1
Q8BGC4;A0A494BB38	Zadh2	sp|Q8BGC4|PTGR3_MOUSE Prostaglandin reductase-3 OS=Mus musculus OX=10090 GN=Zadh2 PE=1 SV=1;tr|A0A494BB38|A0A494BB38_MOUSE Prostaglandin reductase-3 OS=Mus musculus OX=10090 GN=Zadh2 PE=1 SV=1
Q8BGF6;A0A1B0GRZ8	Elmod2	sp|Q8BGF6|ELMD2_MOUSE ELMO domain-containing protein 2 OS=Mus musculus OX=10090 GN=Elmod2 PE=1 SV=1;tr|A0A1B0GRZ8|A0A1B0GRZ8_MOUSE ELMO domain-containing protein 2 (Fragment) OS=Mus musculus OX=10090 GN=Elmod2 PE=1 SV=1
Q8BGH2	Samm50	sp|Q8BGH2|SAM50_MOUSE Sorting and assembly machinery component 50 homolog OS=Mus musculus OX=10090 GN=Samm50 PE=1 SV=1
Q8BGI5-2;Q8BGI5;D3Z323;D3Z3F5;REV__Q9Z0T6;REV__F8VQF3	Pex26	sp|Q8BGI5-2|PEX26_MOUSE Isoform 2 of Peroxisome assembly protein 26 OS=Mus musculus OX=10090 GN=Pex26;sp|Q8BGI5|PEX26_MOUSE Peroxisome assembly protein 26 OS=Mus musculus OX=10090 GN=Pex26 PE=1 SV=2;tr|D3Z323|D3Z323_MOUSE Peroxisome assembly protein 26 (Fr
Q8BGJ5;Q922I7;Q8CB58;P17225;E9QMW9;F7DCW4;F7AXP1;E9Q279;F7C521;E9PZ39	Ptbp1	tr|Q8BGJ5|Q8BGJ5_MOUSE Polypyrimidine tract-binding protein 1 OS=Mus musculus OX=10090 GN=Ptbp1 PE=1 SV=1;tr|Q922I7|Q922I7_MOUSE Polypyrimidine tract-binding protein 1 OS=Mus musculus OX=10090 GN=Ptbp1 PE=1 SV=1;tr|Q8CB58|Q8CB58_MOUSE Polypyrimidine tract-
Q8BGL3;E9QAK1;B1PQU4;A0A1B0GSR1	2810007J24Rik	tr|Q8BGL3|Q8BGL3_MOUSE Sulfotransferase OS=Mus musculus OX=10090 GN=Sult2a8 PE=1 SV=1;tr|E9QAK1|E9QAK1_MOUSE Sulfotransferase (Fragment) OS=Mus musculus OX=10090 GN=Sult2a8 PE=1 SV=1
Q8BGQ7	Aars	sp|Q8BGQ7|SYAC_MOUSE Alanine--tRNA ligase, cytoplasmic OS=Mus musculus OX=10090 GN=Aars1 PE=1 SV=1
Q8BH00	Aldh8a1	sp|Q8BH00|AL8A1_MOUSE 2-aminomuconic semialdehyde dehydrogenase OS=Mus musculus OX=10090 GN=Aldh8a1 PE=1 SV=1
Q8BH24	Tm9sf4	sp|Q8BH24|TM9S4_MOUSE Transmembrane 9 superfamily member 4 OS=Mus musculus OX=10090 GN=Tm9sf4 PE=1 SV=1
Q8BH35;Q8BH35-2	C8b	sp|Q8BH35|CO8B_MOUSE Complement component C8 beta chain OS=Mus musculus OX=10090 GN=C8b PE=1 SV=1;sp|Q8BH35-2|CO8B_MOUSE Isoform 2 of Complement component C8 beta chain OS=Mus musculus OX=10090 GN=C8b
Q8BH40;O70439	Stx7	tr|Q8BH40|Q8BH40_MOUSE Syntaxin-7 OS=Mus musculus OX=10090 GN=Stx7 PE=1 SV=1;sp|O70439|STX7_MOUSE Syntaxin-7 OS=Mus musculus OX=10090 GN=Stx7 PE=1 SV=3
Q8BH59;V9GXX9	Slc25a12	sp|Q8BH59|CMC1_MOUSE Calcium-binding mitochondrial carrier protein Aralar1 OS=Mus musculus OX=10090 GN=Slc25a12 PE=1 SV=1
Q8BH64	Ehd2	sp|Q8BH64|EHD2_MOUSE EH domain-containing protein 2 OS=Mus musculus OX=10090 GN=Ehd2 PE=1 SV=1
Q8BH69	Sephs1	sp|Q8BH69|SPS1_MOUSE Selenide, water dikinase 1 OS=Mus musculus OX=10090 GN=Sephs1 PE=1 SV=1
Q8BH80;Q9QY76	Vapb	tr|Q8BH80|Q8BH80_MOUSE Vesicle-associated membrane protein, associated protein B and C OS=Mus musculus OX=10090 GN=Vapb PE=1 SV=1;sp|Q9QY76|VAPB_MOUSE Vesicle-associated membrane protein-associated protein B OS=Mus musculus OX=10090 GN=Vapb PE=1 SV=3
Q8BH95	Echs1	sp|Q8BH95|ECHM_MOUSE Enoyl-CoA hydratase, mitochondrial OS=Mus musculus OX=10090 GN=Echs1 PE=1 SV=1
Q8BHA3;Q8BHA3-2	Dtd2	sp|Q8BHA3|DTD2_MOUSE D-aminoacyl-tRNA deacylase 2 OS=Mus musculus OX=10090 GN=Dtd2 PE=1 SV=1;sp|Q8BHA3-2|DTD2_MOUSE Isoform 2 of D-aminoacyl-tRNA deacylase 2 OS=Mus musculus OX=10090 GN=Dtd2
Q8BHC4;B0QZX9	Dcakd	sp|Q8BHC4|DCAKD_MOUSE Dephospho-CoA kinase domain-containing protein OS=Mus musculus OX=10090 GN=Dcakd PE=1 SV=1
Q8BHF7;F8WI04;F2Z427	Pgs1	sp|Q8BHF7|PGPS1_MOUSE CDP-diacylglycerol--glycerol-3-phosphate 3-phosphatidyltransferase, mitochondrial OS=Mus musculus OX=10090 GN=Pgs1 PE=1 SV=1;tr|F8WI04|F8WI04_MOUSE CDP-diacylglycerol--glycerol-3-phosphate 3-phosphatidyltransferase (Fragment) OS=Mus m
Q8BHI7;D3Z136;D3Z0Z6	Elovl5	sp|Q8BHI7|ELOV5_MOUSE Elongation of very long chain fatty acids protein 5 OS=Mus musculus OX=10090 GN=Elovl5 PE=1 SV=1;tr|D3Z136|D3Z136_MOUSE Elongation of very long chain fatty acids protein (Fragment) OS=Mus musculus OX=10090 GN=Elovl5 PE=1 SV=1
Q8BHN3;Q8BHN3-2;Q8BHN3-3	Ganab	sp|Q8BHN3|GANAB_MOUSE Neutral alpha-glucosidase AB OS=Mus musculus OX=10090 GN=Ganab PE=1 SV=1;sp|Q8BHN3-2|GANAB_MOUSE Isoform 2 of Neutral alpha-glucosidase AB OS=Mus musculus OX=10090 GN=Ganab;sp|Q8BHN3-3|GANAB_MOUSE Isoform 3 of Neutral alpha-glucosidas
Q8BI08	Mal2	sp|Q8BI08|MAL2_MOUSE Protein MAL2 OS=Mus musculus OX=10090 GN=Mal2 PE=1 SV=1
Q8BI84;Q8BI84-3;Q8BI84-2;A0A0R4J2D3;A0A0A6YX61	Mia3	sp|Q8BI84|TGO1_MOUSE Transport and Golgi organization protein 1 homolog OS=Mus musculus OX=10090 GN=Mia3 PE=1 SV=2;sp|Q8BI84-3|TGO1_MOUSE Isoform 3 of Transport and Golgi organization protein 1 homolog OS=Mus musculus OX=10090 GN=Mia3
Q8BJ56;Q8BJ56-3;Q8BJ56-2;E9PZA4;E9Q323	Pnpla2	sp|Q8BJ56|PLPL2_MOUSE Patatin-like phospholipase domain-containing protein 2 OS=Mus musculus OX=10090 GN=Pnpla2 PE=1 SV=1;sp|Q8BJ56-3|PLPL2_MOUSE Isoform 3 of Patatin-like phospholipase domain-containing protein 2 OS=Mus musculus OX=10090 GN=Pnpla2;sp|Q8BJ
Q8BJ64	Chdh	sp|Q8BJ64|CHDH_MOUSE Choline dehydrogenase, mitochondrial OS=Mus musculus OX=10090 GN=Chdh PE=1 SV=1
Q8BJL9	Ugt2b35	tr|Q8BJL9|Q8BJL9_MOUSE UDP-glucuronosyltransferase OS=Mus musculus OX=10090 GN=Ugt2b35 PE=1 SV=1
Q8BJY1;F7BA91	Psmd5	sp|Q8BJY1|PSMD5_MOUSE 26S proteasome non-ATPase regulatory subunit 5 OS=Mus musculus OX=10090 GN=Psmd5 PE=1 SV=4
Q8BK48;Q149K3;Q08ED5	Ces2e	sp|Q8BK48|EST2E_MOUSE Pyrethroid hydrolase Ces2e OS=Mus musculus OX=10090 GN=Ces2e PE=1 SV=1
Q8BK64;A0A1Y7VM19	Ahsa1	sp|Q8BK64|AHSA1_MOUSE Activator of 90 kDa heat shock protein ATPase homolog 1 OS=Mus musculus OX=10090 GN=Ahsa1 PE=1 SV=2
Q8BKC5;Q8BKC5-2	Ipo5	sp|Q8BKC5|IPO5_MOUSE Importin-5 OS=Mus musculus OX=10090 GN=Ipo5 PE=1 SV=3;sp|Q8BKC5-2|IPO5_MOUSE Isoform 2 of Importin-5 OS=Mus musculus OX=10090 GN=Ipo5
Q8BKE6	Cyp20a1	sp|Q8BKE6|CP20A_MOUSE Cytochrome P450 20A1 OS=Mus musculus OX=10090 GN=Cyp20a1 PE=1 SV=1
Q8BL86;A0A286YCV6	Mblac2	sp|Q8BL86|MBLC2_MOUSE Metallo-beta-lactamase domain-containing protein 2 OS=Mus musculus OX=10090 GN=Mblac2 PE=1 SV=2
Q8BLF1;Q8BYQ0	Nceh1	sp|Q8BLF1|NCEH1_MOUSE Neutral cholesterol ester hydrolase 1 OS=Mus musculus OX=10090 GN=Nceh1 PE=1 SV=1
Q8BLN5;F7BJL0	Lss	sp|Q8BLN5|ERG7_MOUSE Lanosterol synthase OS=Mus musculus OX=10090 GN=Lss PE=1 SV=2
Q8BM72;D3Z0Y0;Q8BM72-2	Hspa13	sp|Q8BM72|HSP13_MOUSE Heat shock 70 kDa protein 13 OS=Mus musculus OX=10090 GN=Hspa13 PE=1 SV=1
Q8BMF4	Dlat	sp|Q8BMF4|ODP2_MOUSE Dihydrolipoyllysine-residue acetyltransferase component of pyruvate dehydrogenase complex, mitochondrial OS=Mus musculus OX=10090 GN=Dlat PE=1 SV=2
Q8BMK4	Ckap4	sp|Q8BMK4|CKAP4_MOUSE Cytoskeleton-associated protein 4 OS=Mus musculus OX=10090 GN=Ckap4 PE=1 SV=2
Q8BML9;D3Z158;A0A140LHZ5;A0A140LIS6;A0A140LHB3;A0A0A6YY08;A0A140LID3;A0A140LIN2;A0A140LJK5;A0A140LJH2;A0A140LIR0;A0A140LHJ3;A0A140LIZ4;A0A140LII8;F6TDS3;A0A140LHC3;A0A140LJH1	Qars	sp|Q8BML9|SYQ_MOUSE Glutamine--tRNA ligase OS=Mus musculus OX=10090 GN=Qars1 PE=1 SV=1;tr|D3Z158|D3Z158_MOUSE Glutaminyl-tRNA synthetase OS=Mus musculus OX=10090 GN=Qars PE=1 SV=2
Q8BMS1	Hadha	sp|Q8BMS1|ECHA_MOUSE Trifunctional enzyme subunit alpha, mitochondrial OS=Mus musculus OX=10090 GN=Hadha PE=1 SV=1
Q8BNI4;Q8BNI4-2;J3QMQ7;J3QMF4;Q3U957;A0A1W2P7B5;Q9D8K3-2;Q9D8K3	Derl2	sp|Q8BNI4|DERL2_MOUSE Derlin-2 OS=Mus musculus OX=10090 GN=Derl2 PE=1 SV=2;sp|Q8BNI4-2|DERL2_MOUSE Isoform 2 of Derlin-2 OS=Mus musculus OX=10090 GN=Derl2;tr|J3QMQ7|J3QMQ7_MOUSE Derlin-2 OS=Mus musculus OX=10090 GN=Derl2 PE=1 SV=1;tr|J3QMF4|J3QMF4_MOUSE De
Q8BP47;A0A498WGK2;A0A494BB89;A0A494BAX5;A0A494BAW6;A0A494B927;A0A494B996;A0A494B949;A0A494B9G0	Nars	sp|Q8BP47|SYNC_MOUSE Asparagine--tRNA ligase, cytoplasmic OS=Mus musculus OX=10090 GN=NARS1 PE=1 SV=2;tr|A0A498WGK2|A0A498WGK2_MOUSE Asparaginyl-tRNA synthetase OS=Mus musculus OX=10090 GN=Nars PE=4 SV=1;tr|A0A494BB89|A0A494BB89_MOUSE Asparaginyl-tRNA synt
Q8BP67	Rpl24	sp|Q8BP67|RL24_MOUSE 60S ribosomal protein L24 OS=Mus musculus OX=10090 GN=Rpl24 PE=1 SV=2
Q8BP92	Rcn2	sp|Q8BP92|RCN2_MOUSE Reticulocalbin-2 OS=Mus musculus OX=10090 GN=Rcn2 PE=1 SV=1
Q8BRF7;Q8BRF7-3;Q8BRF7-2;A0A1W2P6R7	Scfd1	sp|Q8BRF7|SCFD1_MOUSE Sec1 family domain-containing protein 1 OS=Mus musculus OX=10090 GN=Scfd1 PE=1 SV=1;sp|Q8BRF7-3|SCFD1_MOUSE Isoform 3 of Sec1 family domain-containing protein 1 OS=Mus musculus OX=10090 GN=Scfd1;sp|Q8BRF7-2|SCFD1_MOUSE Isoform 2 of Se
Q8BS95	Gpr89a	sp|Q8BS95|GPHR_MOUSE Golgi pH regulator OS=Mus musculus OX=10090 GN=Gpr89a PE=1 SV=2
Q8BSE0;A0A286YDW5;A0A286YD39;A0A286YCD4	Rmdn2	sp|Q8BSE0|RMD2_MOUSE Regulator of microtubule dynamics protein 2 OS=Mus musculus OX=10090 GN=Rmdn2 PE=1 SV=1
Q8BTY8-2;Q8BTY8;Q8BTY8-3;Q8BTY8-4;A0A0J9YVF7	Scfd2	sp|Q8BTY8-2|SCFD2_MOUSE Isoform 2 of Sec1 family domain-containing protein 2 OS=Mus musculus OX=10090 GN=Scfd2;sp|Q8BTY8|SCFD2_MOUSE Sec1 family domain-containing protein 2 OS=Mus musculus OX=10090 GN=Scfd2 PE=1 SV=1;sp|Q8BTY8-3|SCFD2_MOUSE Isoform 3 of Se
Q8BTZ7	Gmppb	sp|Q8BTZ7|GMPPB_MOUSE Mannose-1-phosphate guanyltransferase beta OS=Mus musculus OX=10090 GN=Gmppb PE=1 SV=1
Q8BU14	Sec62	sp|Q8BU14|SEC62_MOUSE Translocation protein SEC62 OS=Mus musculus OX=10090 GN=Sec62 PE=1 SV=1
Q8BU30;E9Q866;F6Q6R1	Iars	sp|Q8BU30|SYIC_MOUSE Isoleucine--tRNA ligase, cytoplasmic OS=Mus musculus OX=10090 GN=Iars1 PE=1 SV=2
Q8BU33;A0A1W2P8E1;A0A1W2P727;Q8BU33-3;Q8BU33-2;A0A1W2P8D6;A0A1W2P6L8;A0A1W2P6P8;A0A1W2P6Y9	Ilvbl	sp|Q8BU33|HACL2_MOUSE 2-hydroxyacyl-CoA lyase 2 OS=Mus musculus OX=10090 GN=Ilvbl PE=1 SV=1;tr|A0A1W2P8E1|A0A1W2P8E1_MOUSE Acetolactate synthase-like protein OS=Mus musculus OX=10090 GN=Ilvbl PE=1 SV=1;tr|A0A1W2P727|A0A1W2P727_MOUSE Acetolactate synthase-l
Q8BUE4;Q8BUE4-2	Aifm2	sp|Q8BUE4|FSP1_MOUSE Ferroptosis suppressor protein 1 OS=Mus musculus OX=10090 GN=Aifm2 PE=1 SV=1;sp|Q8BUE4-2|FSP1_MOUSE Isoform 2 of Ferroptosis suppressor protein 1 OS=Mus musculus OX=10090 GN=Aifm2
Q8BVI4;A0A0G2JGJ1;D3YWR7;A0A0G2JGY0;D3Z1A1;D3Z099	Qdpr	sp|Q8BVI4|DHPR_MOUSE Dihydropteridine reductase OS=Mus musculus OX=10090 GN=Qdpr PE=1 SV=2;tr|A0A0G2JGJ1|A0A0G2JGJ1_MOUSE Dihydropteridine reductase OS=Mus musculus OX=10090 GN=Qdpr PE=1 SV=1;tr|D3YWR7|D3YWR7_MOUSE Dihydropteridine reductase OS=Mus musculu
Q8BVW3;Q8BVW3-3	Trim14	sp|Q8BVW3|TRI14_MOUSE Tripartite motif-containing protein 14 OS=Mus musculus OX=10090 GN=Trim14 PE=1 SV=2;sp|Q8BVW3-3|TRI14_MOUSE Isoform 3 of Tripartite motif-containing protein 14 OS=Mus musculus OX=10090 GN=Trim14
Q8BVZ1	Plin5	sp|Q8BVZ1|PLIN5_MOUSE Perilipin-5 OS=Mus musculus OX=10090 GN=Plin5 PE=1 SV=1
Q8BW75;E9Q3X6;E9PVL9	Maob	sp|Q8BW75|AOFB_MOUSE Amine oxidase [flavin-containing] B OS=Mus musculus OX=10090 GN=Maob PE=1 SV=4
Q8BWF0	Aldh5a1	sp|Q8BWF0|SSDH_MOUSE Succinate-semialdehyde dehydrogenase, mitochondrial OS=Mus musculus OX=10090 GN=Aldh5a1 PE=1 SV=1
Q8BWM0	Ptges2	sp|Q8BWM0|PGES2_MOUSE Prostaglandin E synthase 2 OS=Mus musculus OX=10090 GN=Ptges2 PE=1 SV=3
Q8BWN8;A0A1Y7VK62	Acot4	sp|Q8BWN8|ACOT4_MOUSE Peroxisomal succinyl-coenzyme A thioesterase OS=Mus musculus OX=10090 GN=Acot4 PE=1 SV=1
Q8BWP5;A8Y5N9;A2AIT6;A8Y5P0;REV__F6Q7Q7;REV__Q7TQF2	Ttpa	sp|Q8BWP5|TTPA_MOUSE Alpha-tocopherol transfer protein OS=Mus musculus OX=10090 GN=Ttpa PE=1 SV=1;tr|A8Y5N9|A8Y5N9_MOUSE Alpha-tocopherol transfer protein OS=Mus musculus OX=10090 GN=Ttpa PE=1 SV=1;tr|A2AIT6|A2AIT6_MOUSE Alpha-tocopherol transfer protein O
Q8BWQ1	Ugt2a3	sp|Q8BWQ1|UD2A3_MOUSE UDP-glucuronosyltransferase 2A3 OS=Mus musculus OX=10090 GN=Ugt2a3 PE=1 SV=1
Q8BWT1;A0A494B9J2	Acaa2	sp|Q8BWT1|THIM_MOUSE 3-ketoacyl-CoA thiolase, mitochondrial OS=Mus musculus OX=10090 GN=Acaa2 PE=1 SV=3
Q8BWW3;Q9CYR6	Pgm3	tr|Q8BWW3|Q8BWW3_MOUSE Phosphoacetylglucosamine mutase OS=Mus musculus OX=10090 GN=Pgm3 PE=1 SV=1;sp|Q9CYR6|AGM1_MOUSE Phosphoacetylglucosamine mutase OS=Mus musculus OX=10090 GN=Pgm3 PE=1 SV=1
Q8BWY3	Etf1	sp|Q8BWY3|ERF1_MOUSE Eukaryotic peptide chain release factor subunit 1 OS=Mus musculus OX=10090 GN=Etf1 PE=1 SV=4
Q8BX70;Q8BX70-3;Q8BX70-2;A0A1L1SUY8;A0A1L1SS63;A0A1L1SSJ3	Vps13c	sp|Q8BX70|VP13C_MOUSE Vacuolar protein sorting-associated protein 13C OS=Mus musculus OX=10090 GN=Vps13c PE=1 SV=2;sp|Q8BX70-3|VP13C_MOUSE Isoform 3 of Vacuolar protein sorting-associated protein 13C OS=Mus musculus OX=10090 GN=Vps13c;sp|Q8BX70-2|VP13C_MOU
Q8BXA5	Clptm1l	sp|Q8BXA5|CLP1L_MOUSE Cleft lip and palate transmembrane protein 1-like protein OS=Mus musculus OX=10090 GN=Clptm1l PE=1 SV=1
Q8BXV2;A0A0G2JGE0	Bri3bp	sp|Q8BXV2|BRI3B_MOUSE BRI3-binding protein OS=Mus musculus OX=10090 GN=Bri3bp PE=1 SV=1
Q8BYU6	Tor1aip2	sp|Q8BYU6|TOIP2_MOUSE Torsin-1A-interacting protein 2 OS=Mus musculus OX=10090 GN=Tor1aip2 PE=1 SV=1
Q8BZ36-2;Q8BZ36	Rint1	sp|Q8BZ36-2|RINT1_MOUSE Isoform 2 of RAD50-interacting protein 1 OS=Mus musculus OX=10090 GN=Rint1;sp|Q8BZ36|RINT1_MOUSE RAD50-interacting protein 1 OS=Mus musculus OX=10090 GN=Rint1 PE=1 SV=2
Q8C0C7;E9PWY9;D6RIJ2	Farsa	sp|Q8C0C7|SYFA_MOUSE Phenylalanine--tRNA ligase alpha subunit OS=Mus musculus OX=10090 GN=Farsa PE=1 SV=1;tr|E9PWY9|E9PWY9_MOUSE Phenylalanine--tRNA ligase alpha subunit OS=Mus musculus OX=10090 GN=Farsa PE=1 SV=1
Q8C0L8	Cog5	sp|Q8C0L8|COG5_MOUSE Conserved oligomeric Golgi complex subunit 5 OS=Mus musculus OX=10090 GN=Cog5 PE=1 SV=3
Q8C165;F7B8J4	Pm20d1	sp|Q8C165|P20D1_MOUSE N-fatty-acyl-amino acid synthase/hydrolase PM20D1 OS=Mus musculus OX=10090 GN=Pm20d1 PE=1 SV=1
Q8C196	Cps1	sp|Q8C196|CPSM_MOUSE Carbamoyl-phosphate synthase [ammonia], mitochondrial OS=Mus musculus OX=10090 GN=Cps1 PE=1 SV=2
Q8C1E7;D3Z0U3	Tmem120a	sp|Q8C1E7|T120A_MOUSE Transmembrane protein 120A OS=Mus musculus OX=10090 GN=Tmem120a PE=1 SV=1;tr|D3Z0U3|D3Z0U3_MOUSE Transmembrane protein 120A (Fragment) OS=Mus musculus OX=10090 GN=Tmem120a PE=1 SV=8
Q8C1Y8	Ccz1	sp|Q8C1Y8|CCZ1_MOUSE Vacuolar fusion protein CCZ1 homolog OS=Mus musculus OX=10090 GN=Ccz1 PE=1 SV=1
Q8C2Q8;Q91VR2;A2AKV2;A2AKV3;A2AKV1;A2AKV0	Atp5c1	tr|Q8C2Q8|Q8C2Q8_MOUSE ATP synthase subunit gamma OS=Mus musculus OX=10090 GN=Atp5c1 PE=1 SV=1;sp|Q91VR2|ATPG_MOUSE ATP synthase subunit gamma, mitochondrial OS=Mus musculus OX=10090 GN=Atp5f1c PE=1 SV=1;tr|A2AKV2|A2AKV2_MOUSE ATP synthase, H+-transporting
Q8C4N0;Q9JJK5	Herpud1	tr|Q8C4N0|Q8C4N0_MOUSE Homocysteine-responsive endoplasmic reticulum-resident ubiquitin-like domain member 1 protein OS=Mus musculus OX=10090 GN=Herpud1 PE=1 SV=1;sp|Q9JJK5|HERP1_MOUSE Homocysteine-responsive endoplasmic reticulum-resident ubiquitin-like d
Q8C5H8;Z4YK42;A0A087WQI8	Nadk2	sp|Q8C5H8|NAKD2_MOUSE NAD kinase 2, mitochondrial OS=Mus musculus OX=10090 GN=Nadk2 PE=1 SV=2;tr|Z4YK42|Z4YK42_MOUSE NAD kinase 2, mitochondrial OS=Mus musculus OX=10090 GN=Nadk2 PE=1 SV=1
Q8C6B0;A0A2R8VI07;Q9D7S5;H3BJI7;Q76I26;A0A2R8VHH3	Mettl7a1;mCG_20149;Methig1	tr|Q8C6B0|Q8C6B0_MOUSE Methyltransferase-like 7A1 OS=Mus musculus OX=10090 GN=Mettl7a1 PE=1 SV=1;tr|A0A2R8VI07|A0A2R8VI07_MOUSE Methyltransferase-like 7A1 (Fragment) OS=Mus musculus OX=10090 GN=Mettl7a1 PE=1 SV=1;tr|Q9D7S5|Q9D7S5_MOUSE Methyltransferase-li
Q8C729;Q8C729-2;E0CZ67;A0A087WSI2	Fam126b	sp|Q8C729|F126B_MOUSE Protein FAM126B OS=Mus musculus OX=10090 GN=Fam126b PE=1 SV=1;sp|Q8C729-2|F126B_MOUSE Isoform 2 of Protein FAM126B OS=Mus musculus OX=10090 GN=Fam126b
Q8C7E7;A0A0J9YUR6	Stbd1	sp|Q8C7E7|STBD1_MOUSE Starch-binding domain-containing protein 1 OS=Mus musculus OX=10090 GN=Stbd1 PE=1 SV=1
Q8C7G5;A0A1L1SSC4;A0A1L1SQP3;A0A1L1SSE5;A0A1L1SV61	Apoa5	sp|Q8C7G5|APOA5_MOUSE Apolipoprotein A-V OS=Mus musculus OX=10090 GN=Apoa5 PE=1 SV=1
Q8C7I4;A0A2R8W6I1;A0A2R8W6N5	Apol9b	tr|Q8C7I4|Q8C7I4_MOUSE Apolipoprotein L 9b OS=Mus musculus OX=10090 GN=Apol9b PE=2 SV=1
Z4YJW0;Q8C7X2-2;Q8C7X2;Q8C7X2-3;A0A1Y7VP81	Emc1	tr|Z4YJW0|Z4YJW0_MOUSE ER membrane protein complex subunit 1 OS=Mus musculus OX=10090 GN=Emc1 PE=1 SV=1;sp|Q8C7X2-2|EMC1_MOUSE Isoform 2 of ER membrane protein complex subunit 1 OS=Mus musculus OX=10090 GN=Emc1;sp|Q8C7X2|EMC1_MOUSE ER membrane protein comp
Q8C845;Q9D8Y0;Q9D4J1	Efhd2	tr|Q8C845|Q8C845_MOUSE EF-hand domain-containing protein D2 OS=Mus musculus OX=10090 GN=Efhd2 PE=1 SV=1;sp|Q9D8Y0|EFHD2_MOUSE EF-hand domain-containing protein D2 OS=Mus musculus OX=10090 GN=Efhd2 PE=1 SV=1
Q8CAS9-2;Q8CAS9;Q8CAS9-3;H7BWY5;F6U1Y8	Parp9	sp|Q8CAS9-2|PARP9_MOUSE Isoform 2 of Protein mono-ADP-ribosyltransferase PARP9 OS=Mus musculus OX=10090 GN=Parp9;sp|Q8CAS9|PARP9_MOUSE Protein mono-ADP-ribosyltransferase PARP9 OS=Mus musculus OX=10090 GN=Parp9 PE=1 SV=2;sp|Q8CAS9-3|PARP9_MOUSE Isoform 3 o
Q8CAY6;G3XA25;A0A3B2WAL8	Acat2	sp|Q8CAY6|THIC_MOUSE Acetyl-CoA acetyltransferase, cytosolic OS=Mus musculus OX=10090 GN=Acat2 PE=1 SV=2;tr|G3XA25|G3XA25_MOUSE Acetyl-CoA acetyltransferase, cytosolic OS=Mus musculus OX=10090 GN=Acat2 PE=1 SV=1;tr|A0A3B2WAL8|A0A3B2WAL8_MOUSE Acetyl-CoA ac
Q8CC86;A0A2R8VHP2	Naprt	sp|Q8CC86|PNCB_MOUSE Nicotinate phosphoribosyltransferase OS=Mus musculus OX=10090 GN=Naprt PE=1 SV=1
Q8CC88;Q8CC88-3	Vwa8	sp|Q8CC88|VWA8_MOUSE von Willebrand factor A domain-containing protein 8 OS=Mus musculus OX=10090 GN=Vwa8 PE=1 SV=2
Q8CCH2;D6RE41	Nhlrc3	sp|Q8CCH2|NHLC3_MOUSE NHL repeat-containing protein 3 OS=Mus musculus OX=10090 GN=Nhlrc3 PE=1 SV=1
Q8CCJ3;Q8CCJ3-1;Q8CCJ3-2	Ufl1	sp|Q8CCJ3|UFL1_MOUSE E3 UFM1-protein ligase 1 OS=Mus musculus OX=10090 GN=Ufl1 PE=1 SV=2;sp|Q8CCJ3-1|UFL1_MOUSE Isoform 2 of E3 UFM1-protein ligase 1 OS=Mus musculus OX=10090 GN=Ufl1
Q8CFI7	Polr2b	sp|Q8CFI7|RPB2_MOUSE DNA-directed RNA polymerase II subunit RPB2 OS=Mus musculus OX=10090 GN=Polr2b PE=1 SV=2
Q8CG50;Q91Z34;D3Z444;P35294	Rab43	sp|Q8CG50|RAB43_MOUSE Ras-related protein Rab-43 OS=Mus musculus OX=10090 GN=Rab43 PE=1 SV=1;tr|Q91Z34|Q91Z34_MOUSE Rab43 protein OS=Mus musculus OX=10090 GN=Rab43 PE=1 SV=1
Q8CG76	Akr7a2	sp|Q8CG76|ARK72_MOUSE Aflatoxin B1 aldehyde reductase member 2 OS=Mus musculus OX=10090 GN=Akr7a2 PE=1 SV=3
Q8CGC7;A0A0A6YWA4;A0A0A6YWH3	Eprs	sp|Q8CGC7|SYEP_MOUSE Bifunctional glutamate/proline--tRNA ligase OS=Mus musculus OX=10090 GN=Eprs1 PE=1 SV=4
Q8CGF5;Q8CGF5-2;D3Z3E6	Tmem56	sp|Q8CGF5|TLCD4_MOUSE TLC domain-containing protein 4 OS=Mus musculus OX=10090 GN=Tlcd4 PE=2 SV=1;sp|Q8CGF5-2|TLCD4_MOUSE Isoform 2 of TLC domain-containing protein 4 OS=Mus musculus OX=10090 GN=Tlcd4;tr|D3Z3E6|D3Z3E6_MOUSE TLC domain-containing protein 4
Q8CGK3;A0A3B2W834	Lonp1	sp|Q8CGK3|LONM_MOUSE Lon protease homolog, mitochondrial OS=Mus musculus OX=10090 GN=Lonp1 PE=1 SV=2
Q8CGN5;Q8CGN5-2;Q8CGN5-3;Q8CGN5-4;A0A0U1RQ08;A0A0U1RPJ3;A0A0U1RNY2	Plin1	sp|Q8CGN5|PLIN1_MOUSE Perilipin-1 OS=Mus musculus OX=10090 GN=Plin1 PE=1 SV=2;sp|Q8CGN5-2|PLIN1_MOUSE Isoform 2 of Perilipin-1 OS=Mus musculus OX=10090 GN=Plin1;sp|Q8CGN5-3|PLIN1_MOUSE Isoform 3 of Perilipin-1 OS=Mus musculus OX=10090 GN=Plin1;sp|Q8CGN5-4|
Q8CH18-3;Q8CH18;Q8CH18-2;A0A1W2P765;A0A1W2P6V0;A0A1W2P7Q7	Ccar1	sp|Q8CH18-3|CCAR1_MOUSE Isoform 3 of Cell division cycle and apoptosis regulator protein 1 OS=Mus musculus OX=10090 GN=Ccar1;sp|Q8CH18|CCAR1_MOUSE Cell division cycle and apoptosis regulator protein 1 OS=Mus musculus OX=10090 GN=Ccar1 PE=1 SV=1
Q8CHQ9	Cml2	sp|Q8CHQ9|NT8F2_MOUSE N-acetyltransferase family 8 member 2 OS=Mus musculus OX=10090 GN=Nat8f2 PE=1 SV=1
Q8CHR6;A0A0G2JF48	Dpyd	sp|Q8CHR6|DPYD_MOUSE Dihydropyrimidine dehydrogenase [NADP(+)] OS=Mus musculus OX=10090 GN=Dpyd PE=1 SV=1
Q8CHS2	Dnajc22	sp|Q8CHS2|DJC22_MOUSE DnaJ homolog subfamily C member 22 OS=Mus musculus OX=10090 GN=Dnajc22 PE=1 SV=1
Q8CHT0	Aldh4a1	sp|Q8CHT0|AL4A1_MOUSE Delta-1-pyrroline-5-carboxylate dehydrogenase, mitochondrial OS=Mus musculus OX=10090 GN=Aldh4a1 PE=1 SV=3
Q8CI32;E0CYW3;E0CX76	Bag5	sp|Q8CI32|BAG5_MOUSE BAG family molecular chaperone regulator 5 OS=Mus musculus OX=10090 GN=Bag5 PE=1 SV=1
Q8CIE6;F8WHL2;F6XJN3;D6RH55	Copa	sp|Q8CIE6|COPA_MOUSE Coatomer subunit alpha OS=Mus musculus OX=10090 GN=Copa PE=1 SV=2;tr|F8WHL2|F8WHL2_MOUSE Coatomer subunit alpha OS=Mus musculus OX=10090 GN=Copa PE=1 SV=1
Q8JZN5;A0A0G2JDY4;A0A0G2JF25	Acad9	sp|Q8JZN5|ACAD9_MOUSE Complex I assembly factor ACAD9, mitochondrial OS=Mus musculus OX=10090 GN=Acad9 PE=1 SV=2
Q8JZR0;A0A286YCG4;A0A286YD68;A0A286YCF3	Acsl5	sp|Q8JZR0|ACSL5_MOUSE Long-chain-fatty-acid--CoA ligase 5 OS=Mus musculus OX=10090 GN=Acsl5 PE=1 SV=1
Q8JZU2;F6VVY4	Slc25a1	sp|Q8JZU2|TXTP_MOUSE Tricarboxylate transport protein, mitochondrial OS=Mus musculus OX=10090 GN=Slc25a1 PE=1 SV=1;tr|F6VVY4|F6VVY4_MOUSE Tricarboxylate transport protein, mitochondrial (Fragment) OS=Mus musculus OX=10090 GN=Slc25a1 PE=1 SV=1
Q8JZZ0	Ugt3a2	sp|Q8JZZ0|UD3A2_MOUSE UDP-glucuronosyltransferase 3A2 OS=Mus musculus OX=10090 GN=Ugt3a2 PE=1 SV=2
Q8JZZ5	Pitpnb	tr|Q8JZZ5|Q8JZZ5_MOUSE Phosphatidylinositol transfer protein beta isoform OS=Mus musculus OX=10090 GN=Pitpnb PE=1 SV=1
Q8K010;E9Q484;E9PZB8	Oplah	sp|Q8K010|OPLA_MOUSE 5-oxoprolinase OS=Mus musculus OX=10090 GN=Oplah PE=1 SV=1;tr|E9Q484|E9Q484_MOUSE 5-oxoprolinase (Fragment) OS=Mus musculus OX=10090 GN=Oplah PE=1 SV=8
Q8K021;Q3TSA8;D3YTP4	Scamp1	sp|Q8K021|SCAM1_MOUSE Secretory carrier-associated membrane protein 1 OS=Mus musculus OX=10090 GN=Scamp1 PE=1 SV=1;tr|Q3TSA8|Q3TSA8_MOUSE Secretory carrier-associated membrane protein OS=Mus musculus OX=10090 GN=Scamp1 PE=1 SV=1
Q8K0C4	Cyp51a1	sp|Q8K0C4|CP51A_MOUSE Lanosterol 14-alpha demethylase OS=Mus musculus OX=10090 GN=Cyp51a1 PE=1 SV=1
Q8K0E8	Fgb	sp|Q8K0E8|FIBB_MOUSE Fibrinogen beta chain OS=Mus musculus OX=10090 GN=Fgb PE=1 SV=1
Q8K0R6;J3KMU5	Gltpd2	sp|Q8K0R6|GLTD2_MOUSE Glycolipid transfer protein domain-containing protein 2 OS=Mus musculus OX=10090 GN=Gltpd2 PE=1 SV=1;tr|J3KMU5|J3KMU5_MOUSE Glycolipid transfer protein domain-containing protein 2 OS=Mus musculus OX=10090 GN=Gltpd2 PE=1 SV=1
Q8K154;E9PZ30	Ugt2b34	tr|Q8K154|Q8K154_MOUSE UDP-glucuronosyltransferase OS=Mus musculus OX=10090 GN=Ugt2b34 PE=1 SV=1;tr|E9PZ30|E9PZ30_MOUSE UDP-glucuronosyltransferase OS=Mus musculus OX=10090 GN=Ugt2b34 PE=1 SV=1
Q8K157;F6XWR4	Galm	sp|Q8K157|GALM_MOUSE Aldose 1-epimerase OS=Mus musculus OX=10090 GN=Galm PE=1 SV=1
Q8K169;P17717	Ugt2b5;Ugt2b17	tr|Q8K169|Q8K169_MOUSE UDP-glucuronosyltransferase OS=Mus musculus OX=10090 GN=Ugt2b5 PE=1 SV=1;sp|P17717|UDB17_MOUSE UDP-glucuronosyltransferase 2B17 OS=Mus musculus OX=10090 GN=Ugt2b17 PE=1 SV=1
Q8K183	Pdxk	sp|Q8K183|PDXK_MOUSE Pyridoxal kinase OS=Mus musculus OX=10090 GN=Pdxk PE=1 SV=1
Q8K1E0;I1E4X1;Q8K1E0-2;H3BJE3;H3BJ02;H3BKJ7;H3BKP0;H3BJ89;H3BKD6;H3BL25;H3BKP3	Stx5;Stx5a	sp|Q8K1E0|STX5_MOUSE Syntaxin-5 OS=Mus musculus OX=10090 GN=Stx5 PE=1 SV=3;tr|I1E4X1|I1E4X1_MOUSE Syntaxin 5A OS=Mus musculus OX=10090 GN=Stx5a PE=1 SV=1;sp|Q8K1E0-2|STX5_MOUSE Isoform 2 of Syntaxin-5 OS=Mus musculus OX=10090 GN=Stx5;tr|H3BJE3|H3BJE3_MOUSE
Q8K1M3;A0A0A6YX73;P12367;A0A0A6YY28;P31324;H3BK84	Prkar2a	tr|Q8K1M3|Q8K1M3_MOUSE Protein kinase, cAMP dependent regulatory, type II alpha OS=Mus musculus OX=10090 GN=Prkar2a PE=1 SV=1;tr|A0A0A6YX73|A0A0A6YX73_MOUSE cAMP-dependent protein kinase type II-alpha regulatory subunit OS=Mus musculus OX=10090 GN=Prkar2a
Q8K1M6-3;E9PUD2;Q8K1M6-5	Dnm1l	sp|Q8K1M6-3|DNM1L_MOUSE Isoform 3 of Dynamin-1-like protein OS=Mus musculus OX=10090 GN=Dnm1l;tr|E9PUD2|E9PUD2_MOUSE Dynamin-1-like protein OS=Mus musculus OX=10090 GN=Dnm1l PE=1 SV=1
Q8K1N1;E9PXB0;E9QAC9;A0A1W2P6P7;A0A1W2P7I1;F7B2N8	Pnpla8	sp|Q8K1N1|PLPL8_MOUSE Calcium-independent phospholipase A2-gamma OS=Mus musculus OX=10090 GN=Pnpla8 PE=1 SV=1;tr|E9PXB0|E9PXB0_MOUSE Calcium-independent phospholipase A2-gamma OS=Mus musculus OX=10090 GN=Pnpla8 PE=1 SV=1;tr|E9QAC9|E9QAC9_MOUSE Calcium-inde
Q8K1Z0;F6SFF5;A0A1D5RLE9	Coq9	sp|Q8K1Z0|COQ9_MOUSE Ubiquinone biosynthesis protein COQ9, mitochondrial OS=Mus musculus OX=10090 GN=Coq9 PE=1 SV=1;tr|F6SFF5|F6SFF5_MOUSE Ubiquinone biosynthesis protein (Fragment) OS=Mus musculus OX=10090 GN=Coq9 PE=1 SV=2
Q8K211;A8Y5P1	Slc31a1	sp|Q8K211|COPT1_MOUSE High affinity copper uptake protein 1 OS=Mus musculus OX=10090 GN=Slc31a1 PE=2 SV=1;tr|A8Y5P1|A8Y5P1_MOUSE High affinity copper uptake protein 1 OS=Mus musculus OX=10090 GN=Slc31a1 PE=1 SV=1
Q8K273	Mmgt1	sp|Q8K273|MMGT1_MOUSE Membrane magnesium transporter 1 OS=Mus musculus OX=10090 GN=Mmgt1 PE=1 SV=1
Q8K297	Colgalt1	sp|Q8K297|GT251_MOUSE Procollagen galactosyltransferase 1 OS=Mus musculus OX=10090 GN=Colgalt1 PE=1 SV=2
Q8K2B3;A0A1Y7VJ55	Sdha	sp|Q8K2B3|SDHA_MOUSE Succinate dehydrogenase [ubiquinone] flavoprotein subunit, mitochondrial OS=Mus musculus OX=10090 GN=Sdha PE=1 SV=1
Q8K2C7;Q8K2C7-2;A0A1W2P6Z8	Os9	sp|Q8K2C7|OS9_MOUSE Protein OS-9 OS=Mus musculus OX=10090 GN=Os9 PE=1 SV=2;sp|Q8K2C7-2|OS9_MOUSE Isoform 2 of Protein OS-9 OS=Mus musculus OX=10090 GN=Os9
Q8K2C8;A0A1B0GRV5	Agpat6	sp|Q8K2C8|GPAT4_MOUSE Glycerol-3-phosphate acyltransferase 4 OS=Mus musculus OX=10090 GN=Gpat4 PE=1 SV=1
Q8K2C9	Hacd3	sp|Q8K2C9|HACD3_MOUSE Very-long-chain (3R)-3-hydroxyacyl-CoA dehydratase 3 OS=Mus musculus OX=10090 GN=Hacd3 PE=1 SV=2
Q8K2I3;D3YVR1	Fmo2	sp|Q8K2I3|FMO2_MOUSE Dimethylaniline monooxygenase [N-oxide-forming] 2 OS=Mus musculus OX=10090 GN=Fmo2 PE=1 SV=3
Q8K370	Acad10	sp|Q8K370|ACD10_MOUSE Acyl-CoA dehydrogenase family member 10 OS=Mus musculus OX=10090 GN=Acad10 PE=1 SV=1
Q8K3J1;A0A494BAW8	Ndufs8	sp|Q8K3J1|NDUS8_MOUSE NADH dehydrogenase [ubiquinone] iron-sulfur protein 8, mitochondrial OS=Mus musculus OX=10090 GN=Ndufs8 PE=1 SV=1
Q8K3K7;A2AI22	Agpat2	sp|Q8K3K7|PLCB_MOUSE 1-acyl-sn-glycerol-3-phosphate acyltransferase beta OS=Mus musculus OX=10090 GN=Agpat2 PE=1 SV=1
Q8K3M1	BC089597	tr|Q8K3M1|Q8K3M1_MOUSE Cis-retinol/3alpha hydroxysterol short-chain dehydrogenase-like protein OS=Mus musculus OX=10090 GN=Rdh16f2 PE=1 SV=1
Q8K441;Q8K441-2	Abca6	sp|Q8K441|ABCA6_MOUSE ATP-binding cassette sub-family A member 6 OS=Mus musculus OX=10090 GN=Abca6 PE=1 SV=2
Q8K4Z3	Apoa1bp	sp|Q8K4Z3|NNRE_MOUSE NAD(P)H-hydrate epimerase OS=Mus musculus OX=10090 GN=Naxe PE=1 SV=1
Q8K5B2;D3Z6A4;D3Z1G3	Mcfd2	sp|Q8K5B2|MCFD2_MOUSE Multiple coagulation factor deficiency protein 2 homolog OS=Mus musculus OX=10090 GN=Mcfd2 PE=1 SV=1;tr|D3Z6A4|D3Z6A4_MOUSE Multiple coagulation factor deficiency protein 2 homolog OS=Mus musculus OX=10090 GN=Mcfd2 PE=1 SV=1;tr|D3Z1G3
Q8QZR3;Q8QZR3-2;A0A1D5RLQ1;F6Z9B9	Ces2a	sp|Q8QZR3|EST2A_MOUSE Pyrethroid hydrolase Ces2a OS=Mus musculus OX=10090 GN=Ces2a PE=1 SV=1;sp|Q8QZR3-2|EST2A_MOUSE Isoform 2 of Pyrethroid hydrolase Ces2a OS=Mus musculus OX=10090 GN=Ces2a
Q8QZR5;A0A2R8VHW0;A0A2R8VHV7;A0A2R8VI31	Gpt	sp|Q8QZR5|ALAT1_MOUSE Alanine aminotransferase 1 OS=Mus musculus OX=10090 GN=Gpt PE=1 SV=3;tr|A0A2R8VHW0|A0A2R8VHW0_MOUSE Alanine aminotransferase 1 OS=Mus musculus OX=10090 GN=Gpt PE=1 SV=1;tr|A0A2R8VHV7|A0A2R8VHV7_MOUSE Alanine aminotransferase 1 (Fragme
Q8QZS1;E0CX19	Hibch	sp|Q8QZS1|HIBCH_MOUSE 3-hydroxyisobutyryl-CoA hydrolase, mitochondrial OS=Mus musculus OX=10090 GN=Hibch PE=1 SV=1;tr|E0CX19|E0CX19_MOUSE 3-hydroxyisobutyryl-CoA hydrolase, mitochondrial OS=Mus musculus OX=10090 GN=Hibch PE=1 SV=1
Q8QZT1	Acat1	sp|Q8QZT1|THIL_MOUSE Acetyl-CoA acetyltransferase, mitochondrial OS=Mus musculus OX=10090 GN=Acat1 PE=1 SV=1
Q8R016;E9PY26;E9QA53;E9Q6V3;E9PZH4	Blmh	sp|Q8R016|BLMH_MOUSE Bleomycin hydrolase OS=Mus musculus OX=10090 GN=Blmh PE=1 SV=1;tr|E9PY26|E9PY26_MOUSE Bleomycin hydrolase (Fragment) OS=Mus musculus OX=10090 GN=Blmh PE=1 SV=1
Q8R059;B1AV53;B1AV54	Gale	sp|Q8R059|GALE_MOUSE UDP-glucose 4-epimerase OS=Mus musculus OX=10090 GN=Gale PE=1 SV=1
Q8R084	Ugt2b1	tr|Q8R084|Q8R084_MOUSE UDP-glucuronosyltransferase OS=Mus musculus OX=10090 GN=Ugt2b1 PE=1 SV=1
Q8R086	Suox	sp|Q8R086|SUOX_MOUSE Sulfite oxidase, mitochondrial OS=Mus musculus OX=10090 GN=Suox PE=1 SV=2
Q8R0F8	Fahd1	sp|Q8R0F8|FAHD1_MOUSE Acylpyruvase FAHD1, mitochondrial OS=Mus musculus OX=10090 GN=Fahd1 PE=1 SV=2
Q8R0F9	Sec14l4	sp|Q8R0F9|S14L4_MOUSE SEC14-like protein 4 OS=Mus musculus OX=10090 GN=Sec14l4 PE=1 SV=1
Q8R0J2;E9PVP3;Q5F2B1;Q9R0Q9;F6XX36	Mpdu1	tr|Q8R0J2|Q8R0J2_MOUSE Mannose-P-dolichol utilization defect 1 protein OS=Mus musculus OX=10090 GN=Mpdu1 PE=1 SV=1;tr|E9PVP3|E9PVP3_MOUSE Mannose-P-dolichol utilization defect 1 protein OS=Mus musculus OX=10090 GN=Mpdu1 PE=1 SV=1;tr|Q5F2B1|Q5F2B1_MOUSE Man
Q8R0V5	Ido2	sp|Q8R0V5|I23O2_MOUSE Indoleamine 2,3-dioxygenase 2 OS=Mus musculus OX=10090 GN=Ido2 PE=1 SV=3
Q8R0X7;D6REF7;D3YZT4;D3YY13;D3Z1Z3	Sgpl1	sp|Q8R0X7|SGPL1_MOUSE Sphingosine-1-phosphate lyase 1 OS=Mus musculus OX=10090 GN=Sgpl1 PE=1 SV=1;tr|D6REF7|D6REF7_MOUSE Sphingosine-1-phosphate lyase 1 OS=Mus musculus OX=10090 GN=Sgpl1 PE=1 SV=1
Q8R0Y6;A0A0N4SW56;A0A0N4SVT2	Aldh1l1	sp|Q8R0Y6|AL1L1_MOUSE Cytosolic 10-formyltetrahydrofolate dehydrogenase OS=Mus musculus OX=10090 GN=Aldh1l1 PE=1 SV=1
Q8R0Y8	Slc25a42	sp|Q8R0Y8|S2542_MOUSE Mitochondrial coenzyme A transporter SLC25A42 OS=Mus musculus OX=10090 GN=Slc25a42 PE=1 SV=1
Q8R123;Q8R123-2;F8WGX4;E0CZ66	Flad1	sp|Q8R123|FAD1_MOUSE FAD synthase OS=Mus musculus OX=10090 GN=Flad1 PE=1 SV=1;sp|Q8R123-2|FAD1_MOUSE Isoform 2 of FAD synthase OS=Mus musculus OX=10090 GN=Flad1
Q8R127;J3QNN5;F6S0R8;F6SP57	Sccpdh	sp|Q8R127|SCPDL_MOUSE Saccharopine dehydrogenase-like oxidoreductase OS=Mus musculus OX=10090 GN=Sccpdh PE=1 SV=1
Q8R164	Bphl	sp|Q8R164|BPHL_MOUSE Valacyclovir hydrolase OS=Mus musculus OX=10090 GN=Bphl PE=1 SV=1
Q8R180;A0A2I3BPM1	Ero1l	sp|Q8R180|ERO1A_MOUSE ERO1-like protein alpha OS=Mus musculus OX=10090 GN=Ero1a PE=1 SV=2
Q8R1G2;A0A2I3BPJ4;E0CXH4;E0CXT6	Cmbl	sp|Q8R1G2|CMBL_MOUSE Carboxymethylenebutenolidase homolog OS=Mus musculus OX=10090 GN=Cmbl PE=1 SV=1;tr|A0A2I3BPJ4|A0A2I3BPJ4_MOUSE Carboxymethylenebutenolidase homolog (Fragment) OS=Mus musculus OX=10090 GN=Cmbl PE=1 SV=1;tr|E0CXH4|E0CXH4_MOUSE Carboxymet
Q8R1I1	Uqcr10	sp|Q8R1I1|QCR9_MOUSE Cytochrome b-c1 complex subunit 9 OS=Mus musculus OX=10090 GN=Uqcr10 PE=1 SV=1
Q8R1S9;A0A2R8VHR9	Slc38a4	sp|Q8R1S9|S38A4_MOUSE Sodium-coupled neutral amino acid transporter 4 OS=Mus musculus OX=10090 GN=Slc38a4 PE=1 SV=1
Q8R1V4;Q5SVW9	Tmed4	sp|Q8R1V4|TMED4_MOUSE Transmembrane emp24 domain-containing protein 4 OS=Mus musculus OX=10090 GN=Tmed4 PE=1 SV=1;tr|Q5SVW9|Q5SVW9_MOUSE Transmembrane emp24 domain-containing protein 4 (Fragment) OS=Mus musculus OX=10090 GN=Tmed4 PE=1 SV=1
Q8R1X6;D3Z3F8;Q8R1X6-2;D3Z2D6;D3Z1M5	Spg20	sp|Q8R1X6|SPART_MOUSE Spartin OS=Mus musculus OX=10090 GN=Spart PE=1 SV=1;tr|D3Z3F8|D3Z3F8_MOUSE Spastic paraplegia 20, spartin (Troyer syndrome) homolog (human) OS=Mus musculus OX=10090 GN=Spg20 PE=1 SV=1;sp|Q8R1X6-2|SPART_MOUSE Isoform 2 of Spartin OS=Mu
Q8R2Q8	Bst2	sp|Q8R2Q8|BST2_MOUSE Bone marrow stromal antigen 2 OS=Mus musculus OX=10090 GN=Bst2 PE=1 SV=1
Q8R2Y0;Q8R2Y0-2	Abhd6	sp|Q8R2Y0|ABHD6_MOUSE Monoacylglycerol lipase ABHD6 OS=Mus musculus OX=10090 GN=Abhd6 PE=1 SV=1;sp|Q8R2Y0-2|ABHD6_MOUSE Isoform 2 of Monoacylglycerol lipase ABHD6 OS=Mus musculus OX=10090 GN=Abhd6
Q8R2Y2-2;Q8R2Y2;A0A1L1SQC5;F7ATH5	Mcam	sp|Q8R2Y2-2|MUC18_MOUSE Isoform 2 of Cell surface glycoprotein MUC18 OS=Mus musculus OX=10090 GN=Mcam;sp|Q8R2Y2|MUC18_MOUSE Cell surface glycoprotein MUC18 OS=Mus musculus OX=10090 GN=Mcam PE=1 SV=1
Q8R2Y8	Ptrh2	sp|Q8R2Y8|PTH2_MOUSE Peptidyl-tRNA hydrolase 2, mitochondrial OS=Mus musculus OX=10090 GN=Ptrh2 PE=1 SV=1
Q8R3Q6;F8WJI3;E9Q4B5;A0A338P707	Ccdc58	sp|Q8R3Q6|CCD58_MOUSE Coiled-coil domain-containing protein 58 OS=Mus musculus OX=10090 GN=Ccdc58 PE=1 SV=1;tr|F8WJI3|F8WJI3_MOUSE Coiled-coil domain-containing protein 58 OS=Mus musculus OX=10090 GN=Ccdc58 PE=1 SV=1;tr|E9Q4B5|E9Q4B5_MOUSE Coiled-coil doma
Q8R3R8	Gabarapl1	sp|Q8R3R8|GBRL1_MOUSE Gamma-aminobutyric acid receptor-associated protein-like 1 OS=Mus musculus OX=10090 GN=Gabarapl1 PE=1 SV=2
Q8R4N0	Clybl	sp|Q8R4N0|CLYBL_MOUSE Citramalyl-CoA lyase, mitochondrial OS=Mus musculus OX=10090 GN=Clybl PE=1 SV=2
Q8R570;B2FDF6;Q8R570-2;I7HPB1;I7HFU4;J3JS29	Snap47	sp|Q8R570|SNP47_MOUSE Synaptosomal-associated protein 47 OS=Mus musculus OX=10090 GN=Snap47 PE=1 SV=1;tr|B2FDF6|B2FDF6_MOUSE Synaptosomal-associated protein 47 OS=Mus musculus OX=10090 GN=Snap47 PE=1 SV=1;sp|Q8R570-2|SNP47_MOUSE Isoform 2 of Synaptosomal-a
Q8R5C5;E0CYB4;E0CZD4	Actr1b	sp|Q8R5C5|ACTY_MOUSE Beta-centractin OS=Mus musculus OX=10090 GN=Actr1b PE=1 SV=1
Q8R5F7-2;Q8R5F7	Ifih1	sp|Q8R5F7-2|IFIH1_MOUSE Isoform 2 of Interferon-induced helicase C domain-containing protein 1 OS=Mus musculus OX=10090 GN=Ifih1;sp|Q8R5F7|IFIH1_MOUSE Interferon-induced helicase C domain-containing protein 1 OS=Mus musculus OX=10090 GN=Ifih1 PE=1 SV=1
Q8R5J9	Arl6ip5	sp|Q8R5J9|PRAF3_MOUSE PRA1 family protein 3 OS=Mus musculus OX=10090 GN=Arl6ip5 PE=1 SV=2
Q8R5K2-2;Q8R5K2;A0A0H2UKB8;D6RES0;A0A0G2JF82	Usp33	sp|Q8R5K2-2|UBP33_MOUSE Isoform 2 of Ubiquitin carboxyl-terminal hydrolase 33 OS=Mus musculus OX=10090 GN=Usp33;sp|Q8R5K2|UBP33_MOUSE Ubiquitin carboxyl-terminal hydrolase 33 OS=Mus musculus OX=10090 GN=Usp33 PE=1 SV=2;tr|A0A0H2UKB8|A0A0H2UKB8_MOUSE Ubiqui
Q8R5L1;O35658	C1qbp	tr|Q8R5L1|Q8R5L1_MOUSE Complement component 1 Q subcomponent-binding protein, mitochondrial OS=Mus musculus OX=10090 GN=C1qbp PE=1 SV=1;sp|O35658|C1QBP_MOUSE Complement component 1 Q subcomponent-binding protein, mitochondrial OS=Mus musculus OX=10090 GN=C
Q8VBT0;F6V084	Tmx1	sp|Q8VBT0|TMX1_MOUSE Thioredoxin-related transmembrane protein 1 OS=Mus musculus OX=10090 GN=Tmx1 PE=1 SV=1;tr|F6V084|F6V084_MOUSE Thioredoxin-related transmembrane protein 1 (Fragment) OS=Mus musculus OX=10090 GN=Tmx1 PE=1 SV=1
Q8VBT2;D3Z221	Sds	sp|Q8VBT2|SDHL_MOUSE L-serine dehydratase/L-threonine deaminase OS=Mus musculus OX=10090 GN=Sds PE=1 SV=3;tr|D3Z221|D3Z221_MOUSE L-serine dehydratase/L-threonine deaminase (Fragment) OS=Mus musculus OX=10090 GN=Sds PE=1 SV=1
Q8VBW8	Ttc36	sp|Q8VBW8|TTC36_MOUSE Tetratricopeptide repeat protein 36 OS=Mus musculus OX=10090 GN=Ttc36 PE=1 SV=1
Q8VBZ0	Dhrsx	sp|Q8VBZ0|DHRSX_MOUSE Dehydrogenase/reductase SDR family member on chromosome X homolog OS=Mus musculus OX=10090 GN=Dhrsx PE=1 SV=2
Q8VBZ3	Clptm1	sp|Q8VBZ3|CLPT1_MOUSE Cleft lip and palate transmembrane protein 1 homolog OS=Mus musculus OX=10090 GN=Clptm1 PE=1 SV=1
Q8VC28;D6RGB1	Akr1c13	sp|Q8VC28|AK1CD_MOUSE Aldo-keto reductase family 1 member C13 OS=Mus musculus OX=10090 GN=Akr1c13 PE=1 SV=2
Q8VC30;Q3UTZ4;A0A494BBI2;A0A494BB96	Dak	sp|Q8VC30|TKFC_MOUSE Triokinase/FMN cyclase OS=Mus musculus OX=10090 GN=Tkfc PE=1 SV=1;tr|Q3UTZ4|Q3UTZ4_MOUSE Triokinase/FMN cyclase OS=Mus musculus OX=10090 GN=Tkfc PE=1 SV=1
Q8VC77;A0A1Y7VMC8;Q9CZU0	Akr1c20	tr|Q8VC77|Q8VC77_MOUSE Akr1c20 protein OS=Mus musculus OX=10090 GN=Akr1c20 PE=1 SV=1;tr|A0A1Y7VMC8|A0A1Y7VMC8_MOUSE Aldo-keto reductase family 1, member C20 (Fragment) OS=Mus musculus OX=10090 GN=Akr1c20 PE=1 SV=1;tr|Q9CZU0|Q9CZU0_MOUSE Aldo-keto reductase
Q8VC81;Q99P27;F6UTM6	Pla2g12b	tr|Q8VC81|Q8VC81_MOUSE Group XIIB phospholipase A2-like protein OS=Mus musculus OX=10090 GN=Pla2g12b PE=1 SV=1;sp|Q99P27|PG12B_MOUSE Group XIIB secretory phospholipase A2-like protein OS=Mus musculus OX=10090 GN=Pla2g12b PE=1 SV=1
Q8VC97;A0A1W2P7X7	Upb1	sp|Q8VC97|BUP1_MOUSE Beta-ureidopropionase OS=Mus musculus OX=10090 GN=Upb1 PE=1 SV=1
Q8VCA4;Q99N18;A0A1D5RLD0	Cyp4f15	tr|Q8VCA4|Q8VCA4_MOUSE Cyp4f15 protein OS=Mus musculus OX=10090 GN=Cyp4f15 PE=1 SV=1;tr|Q99N18|Q99N18_MOUSE Cytochrome P450 CYP4F15 OS=Mus musculus OX=10090 GN=Cyp4f15 PE=1 SV=1
Q8VCA8;A2A709	Scrn2	sp|Q8VCA8|SCRN2_MOUSE Secernin-2 OS=Mus musculus OX=10090 GN=Scrn2 PE=1 SV=1
Q8VCB3	Gys2	sp|Q8VCB3|GYS2_MOUSE Glycogen [starch] synthase, liver OS=Mus musculus OX=10090 GN=Gys2 PE=1 SV=2
Q8VCC2	Ces1	sp|Q8VCC2|EST1_MOUSE Liver carboxylesterase 1 OS=Mus musculus OX=10090 GN=Ces1 PE=1 SV=1
Q8VCF0;S4R1W6	Mavs	sp|Q8VCF0|MAVS_MOUSE Mitochondrial antiviral-signaling protein OS=Mus musculus OX=10090 GN=Mavs PE=1 SV=1
Q9DAC2;Q8VCG4	C8g	tr|Q9DAC2|Q9DAC2_MOUSE Complement component C8 gamma chain OS=Mus musculus OX=10090 GN=C8g PE=1 SV=1;sp|Q8VCG4|CO8G_MOUSE Complement component C8 gamma chain OS=Mus musculus OX=10090 GN=C8g PE=1 SV=1
Q8VCH0	Acaa1b	sp|Q8VCH0|THIKB_MOUSE 3-ketoacyl-CoA thiolase B, peroxisomal OS=Mus musculus OX=10090 GN=Acaa1b PE=1 SV=1
Q8VCH6	Dhcr24	sp|Q8VCH6|DHC24_MOUSE Delta(24)-sterol reductase OS=Mus musculus OX=10090 GN=Dhcr24 PE=1 SV=1
Q8VCH7	Rdh10	sp|Q8VCH7|RDH10_MOUSE Retinol dehydrogenase 10 OS=Mus musculus OX=10090 GN=Rdh10 PE=1 SV=2
Q8VCN5	Cth	sp|Q8VCN5|CGL_MOUSE Cystathionine gamma-lyase OS=Mus musculus OX=10090 GN=Cth PE=1 SV=1
Q8VCQ8;D3Z6I7;S4R1T7	Cald1	tr|Q8VCQ8|Q8VCQ8_MOUSE Caldesmon 1 OS=Mus musculus OX=10090 GN=Cald1 PE=1 SV=1;tr|D3Z6I7|D3Z6I7_MOUSE Caldesmon 1 OS=Mus musculus OX=10090 GN=Cald1 PE=1 SV=1;tr|S4R1T7|S4R1T7_MOUSE Caldesmon 1 OS=Mus musculus OX=10090 GN=Cald1 PE=1 SV=1
Q8VCR2-2;Q8VCR2;A8Y5N4	Hsd17b13	sp|Q8VCR2-2|DHB13_MOUSE Isoform 2 of 17-beta-hydroxysteroid dehydrogenase 13 OS=Mus musculus OX=10090 GN=Hsd17b13;sp|Q8VCR2|DHB13_MOUSE 17-beta-hydroxysteroid dehydrogenase 13 OS=Mus musculus OX=10090 GN=Hsd17b13 PE=1 SV=2;tr|A8Y5N4|A8Y5N4_MOUSE 17-beta-hy
Q8VCR4;Q9DCG9	Trmt112	tr|Q8VCR4|Q8VCR4_MOUSE 0610038D11Rik protein OS=Mus musculus OX=10090 GN=Trmt112 PE=1 SV=1;sp|Q9DCG9|TR112_MOUSE Multifunctional methyltransferase subunit TRM112-like protein OS=Mus musculus OX=10090 GN=Trmt112 PE=1 SV=1
Q8VCT4	Ces1d	sp|Q8VCT4|CES1D_MOUSE Carboxylesterase 1D OS=Mus musculus OX=10090 GN=Ces1d PE=1 SV=1
Q8VCU1;Q8VCU1-2;G3UYS7	Ces3b	sp|Q8VCU1|EST3B_MOUSE Carboxylesterase 3B OS=Mus musculus OX=10090 GN=Ces3b PE=1 SV=2;sp|Q8VCU1-2|EST3B_MOUSE Isoform 2 of Carboxylesterase 3B OS=Mus musculus OX=10090 GN=Ces3b
Q8VCU2;O70362	Gpld1	tr|Q8VCU2|Q8VCU2_MOUSE Glycosylphosphatidylinositol specific phospholipase D1 OS=Mus musculus OX=10090 GN=Gpld1 PE=1 SV=1;sp|O70362|PHLD_MOUSE Phosphatidylinositol-glycan-specific phospholipase D OS=Mus musculus OX=10090 GN=Gpld1 PE=1 SV=1
Q8VCW8	Acsf2	sp|Q8VCW8|ACSF2_MOUSE Medium-chain acyl-CoA ligase ACSF2, mitochondrial OS=Mus musculus OX=10090 GN=Acsf2 PE=1 SV=1
Q8VCX1	Akr1d1	sp|Q8VCX1|AK1D1_MOUSE Aldo-keto reductase family 1 member D1 OS=Mus musculus OX=10090 GN=Akr1d1 PE=1 SV=1
Q8VCZ9;F7CED2;D3Z5H4;D6RET3;F6ZBU4;REV__D3YXH6	Prodh2	sp|Q8VCZ9|HYPDH_MOUSE Hydroxyproline dehydrogenase OS=Mus musculus OX=10090 GN=Prodh2 PE=1 SV=1;tr|F7CED2|F7CED2_MOUSE Proline dehydrogenase (Fragment) OS=Mus musculus OX=10090 GN=Prodh2 PE=1 SV=1
Q8VDC0;A0A1L1SSW1;A0A1L1SUS6;A0A1L1SQK2	Lars2	sp|Q8VDC0|SYLM_MOUSE Probable leucine--tRNA ligase, mitochondrial OS=Mus musculus OX=10090 GN=Lars2 PE=1 SV=1;tr|A0A1L1SSW1|A0A1L1SSW1_MOUSE Probable leucine--tRNA ligase, mitochondrial OS=Mus musculus OX=10090 GN=Lars2 PE=1 SV=1
Q8VDD5;A0A2R8VKI5;F2Z494;A0A2R8W6V7;REV__Q8BX05-3;REV__D3YYU4;REV__E9PV98;REV__Q8BX05-2	Myh9	sp|Q8VDD5|MYH9_MOUSE Myosin-9 OS=Mus musculus OX=10090 GN=Myh9 PE=1 SV=4
Q8VDJ3;A0A087WP83;A0A087WS92;A0A087WPC5;A0A087WQY9;A0A087WNQ4;A0A087WPH2	Hdlbp	sp|Q8VDJ3|VIGLN_MOUSE Vigilin OS=Mus musculus OX=10090 GN=Hdlbp PE=1 SV=1;tr|A0A087WP83|A0A087WP83_MOUSE Vigilin OS=Mus musculus OX=10090 GN=Hdlbp PE=1 SV=1
Q8VDK1-2;Q8VDK1;D3YY53;D3Z3I3;D3Z2Y2	Nit1	sp|Q8VDK1-2|NIT1_MOUSE Isoform 2 of Deaminated glutathione amidase OS=Mus musculus OX=10090 GN=Nit1;sp|Q8VDK1|NIT1_MOUSE Deaminated glutathione amidase OS=Mus musculus OX=10090 GN=Nit1 PE=1 SV=2;tr|D3YY53|D3YY53_MOUSE Deaminated glutathione amidase OS=Mus
Q8VDM4;A0A338P6M5;A0A338P6S9;A0A338P7H4	Psmd2	sp|Q8VDM4|PSMD2_MOUSE 26S proteasome non-ATPase regulatory subunit 2 OS=Mus musculus OX=10090 GN=Psmd2 PE=1 SV=1
Q8VDN2;A0A0G2JGX4;Q8VCE0;Q6PIC6;Q9WV27	Atp1a1	sp|Q8VDN2|AT1A1_MOUSE Sodium/potassium-transporting ATPase subunit alpha-1 OS=Mus musculus OX=10090 GN=Atp1a1 PE=1 SV=1
Q8VDQ1;Q3TXN1;Q8VDQ1-2;D6RGL6	Ptgr2	sp|Q8VDQ1|PTGR2_MOUSE Prostaglandin reductase 2 OS=Mus musculus OX=10090 GN=Ptgr2 PE=1 SV=2;tr|Q3TXN1|Q3TXN1_MOUSE Prostaglandin reductase 2 OS=Mus musculus OX=10090 GN=Ptgr2 PE=1 SV=1;sp|Q8VDQ1-2|PTGR2_MOUSE Isoform 2 of Prostaglandin reductase 2 OS=Mus m
Q8VDS8-3;Q8VDS8;D3YY98;Q8VDS8-2;A0A0J9YTY5;A0A0J9YUA5	Stx18	sp|Q8VDS8-3|STX18_MOUSE Isoform 3 of Syntaxin-18 OS=Mus musculus OX=10090 GN=Stx18;sp|Q8VDS8|STX18_MOUSE Syntaxin-18 OS=Mus musculus OX=10090 GN=Stx18 PE=1 SV=2;tr|D3YY98|D3YY98_MOUSE Syntaxin-18 (Fragment) OS=Mus musculus OX=10090 GN=Stx18 PE=1 SV=1;sp|Q8
Q8VE04	Mob3b	sp|Q8VE04|MOB3B_MOUSE MOB kinase activator 3B OS=Mus musculus OX=10090 GN=Mob3b PE=2 SV=1
Q8VEB4	Pla2g15	sp|Q8VEB4|PAG15_MOUSE Phospholipase A2 group XV OS=Mus musculus OX=10090 GN=Pla2g15 PE=1 SV=1
Q8VEH8;F6Z458	Erlec1	sp|Q8VEH8|ERLEC_MOUSE Endoplasmic reticulum lectin 1 OS=Mus musculus OX=10090 GN=Erlec1 PE=1 SV=1
Q8VEK0;D3YVV1	Tmem30a	sp|Q8VEK0|CC50A_MOUSE Cell cycle control protein 50A OS=Mus musculus OX=10090 GN=Tmem30a PE=1 SV=1;tr|D3YVV1|D3YVV1_MOUSE Cell cycle control protein OS=Mus musculus OX=10090 GN=Tmem30a PE=1 SV=1
Q8VEK3;Q8VEK3-2	Hnrnpu	sp|Q8VEK3|HNRPU_MOUSE Heterogeneous nuclear ribonucleoprotein U OS=Mus musculus OX=10090 GN=Hnrnpu PE=1 SV=1;sp|Q8VEK3-2|HNRPU_MOUSE Isoform 2 of Heterogeneous nuclear ribonucleoprotein U OS=Mus musculus OX=10090 GN=Hnrnpu
Q8VEM8;G5E902	Slc25a3	sp|Q8VEM8|MPCP_MOUSE Phosphate carrier protein, mitochondrial OS=Mus musculus OX=10090 GN=Slc25a3 PE=1 SV=1;tr|G5E902|G5E902_MOUSE Phosphate carrier protein, mitochondrial OS=Mus musculus OX=10090 GN=Slc25a3 PE=1 SV=1
Q8VH51-2;Q8VH51;E9Q8F0;Q8VH51-3;F7AA45;B7ZD61;B7ZD63;B7ZD64;E9PZF9;E9Q999;D6RCZ8;D6RJ85	Rbm39	sp|Q8VH51-2|RBM39_MOUSE Isoform 2 of RNA-binding protein 39 OS=Mus musculus OX=10090 GN=Rbm39;sp|Q8VH51|RBM39_MOUSE RNA-binding protein 39 OS=Mus musculus OX=10090 GN=Rbm39 PE=1 SV=2;tr|E9Q8F0|E9Q8F0_MOUSE RNA-binding protein 39 OS=Mus musculus OX=10090 GN
Q8VHE0	Sec63	sp|Q8VHE0|SEC63_MOUSE Translocation protein SEC63 homolog OS=Mus musculus OX=10090 GN=Sec63 PE=1 SV=4
Q8VHQ9;A2AVR6;E0CXP8;E0CYS0;E0CYA0;F6SS52	Acot11	sp|Q8VHQ9|ACO11_MOUSE Acyl-coenzyme A thioesterase 11 OS=Mus musculus OX=10090 GN=Acot11 PE=1 SV=1;tr|A2AVR6|A2AVR6_MOUSE Acyl-coenzyme A thioesterase 11 OS=Mus musculus OX=10090 GN=Acot11 PE=1 SV=1
Q8VIJ6	Sfpq	sp|Q8VIJ6|SFPQ_MOUSE Splicing factor, proline- and glutamine-rich OS=Mus musculus OX=10090 GN=Sfpq PE=1 SV=1
Q8WUR0;J3QPY0;A0A0U1RNT4	1600014C10Rik	sp|Q8WUR0|CS012_MOUSE Protein C19orf12 homolog OS=Mus musculus OX=10090 PE=1 SV=1;tr|J3QPY0|J3QPY0_MOUSE RIKEN cDNA 1600014C10 gene OS=Mus musculus OX=10090 GN=1600014C10Rik PE=1 SV=1;tr|A0A0U1RNT4|A0A0U1RNT4_MOUSE RIKEN cDNA 1600014C10 gene OS=Mus musculu
Q91V41;Q50HX3;A0A2R8VHW9	Rab14	sp|Q91V41|RAB14_MOUSE Ras-related protein Rab-14 OS=Mus musculus OX=10090 GN=Rab14 PE=1 SV=3;tr|Q50HX3|Q50HX3_MOUSE RAB14 protein variant OS=Mus musculus OX=10090 GN=Rab14 PE=1 SV=1
Q91V55;D3YYM6;D3Z1S8;P97461	Rps5	tr|Q91V55|Q91V55_MOUSE 40S ribosomal protein S5 OS=Mus musculus OX=10090 GN=Rps5 PE=1 SV=1;tr|D3YYM6|D3YYM6_MOUSE 40S ribosomal protein S5 (Fragment) OS=Mus musculus OX=10090 GN=Rps5 PE=1 SV=1;tr|D3Z1S8|D3Z1S8_MOUSE 40S ribosomal protein S5 (Fragment) OS=M
Q91V64;A0A494B952	Isoc1	sp|Q91V64|ISOC1_MOUSE Isochorismatase domain-containing protein 1 OS=Mus musculus OX=10090 GN=Isoc1 PE=1 SV=1;tr|A0A494B952|A0A494B952_MOUSE Isochorismatase domain-containing protein 1 OS=Mus musculus OX=10090 GN=Isoc1 PE=1 SV=1
Q91V76;A0A1L1SSF8;A0A1L1ST86		sp|Q91V76|CK054_MOUSE Ester hydrolase C11orf54 homolog OS=Mus musculus OX=10090 PE=1 SV=1;tr|A0A1L1SSF8|A0A1L1SSF8_MOUSE RIKEN cDNA 4931406C07 gene OS=Mus musculus OX=10090 GN=4931406C07Rik PE=1 SV=1
Q91VA0;Q91VA0-2;D3Z106;D3YV36	Acsm1	sp|Q91VA0|ACSM1_MOUSE Acyl-coenzyme A synthetase ACSM1, mitochondrial OS=Mus musculus OX=10090 GN=Acsm1 PE=1 SV=1;sp|Q91VA0-2|ACSM1_MOUSE Isoform 2 of Acyl-coenzyme A synthetase ACSM1, mitochondrial OS=Mus musculus OX=10090 GN=Acsm1;tr|D3Z106|D3Z106_MOUSE
Q91VA7;V9GXV0	Idh3b	tr|Q91VA7|Q91VA7_MOUSE Isocitrate dehydrogenase [NAD] subunit, mitochondrial OS=Mus musculus OX=10090 GN=Idh3b PE=1 SV=1
Q91VB8;P01942;A7M7S6;P06467	haemaglobin alpha 2;Hba	tr|Q91VB8|Q91VB8_MOUSE Alpha globin 1 OS=Mus musculus OX=10090 GN=Hba-a1 PE=1 SV=1;sp|P01942|HBA_MOUSE Hemoglobin subunit alpha OS=Mus musculus OX=10090 GN=Hba PE=1 SV=2
Q91VD9;A0A087WQR0;A0A087WP77;A0A087WQ77;A0A087WR47;A0A087WSU3;A0A087WRY4	Ndufs1	sp|Q91VD9|NDUS1_MOUSE NADH-ubiquinone oxidoreductase 75 kDa subunit, mitochondrial OS=Mus musculus OX=10090 GN=Ndufs1 PE=1 SV=2
Q91VE0	Slc27a4	sp|Q91VE0|S27A4_MOUSE Long-chain fatty acid transport protein 4 OS=Mus musculus OX=10090 GN=Slc27a4 PE=1 SV=1
Q91VF2	Hnmt	sp|Q91VF2|HNMT_MOUSE Histamine N-methyltransferase OS=Mus musculus OX=10090 GN=Hnmt PE=1 SV=1
Q91VI7;A0A1B0GSG5;A0A1B0GRG4;A0A1B0GRY7	Rnh1	sp|Q91VI7|RINI_MOUSE Ribonuclease inhibitor OS=Mus musculus OX=10090 GN=Rnh1 PE=1 SV=1;tr|A0A1B0GSG5|A0A1B0GSG5_MOUSE Ribonuclease inhibitor OS=Mus musculus OX=10090 GN=Rnh1 PE=1 SV=1;tr|A0A1B0GRG4|A0A1B0GRG4_MOUSE Ribonuclease inhibitor (Fragment) OS=Mus
Q91VM3-2;Q91VM3;A0A140LHC1;A2AEV5;A0A140LJ78;A0A140LJJ0;A0A140LIN0;A0A140LJC8;A2AEV2;A0A140LHK6;A0A140LHM4;A0A140LI75;A0A140LJ36;A0A140LHY0;A0A140LJK9	Wdr45	sp|Q91VM3-2|WIPI4_MOUSE Isoform 2 of WD repeat domain phosphoinositide-interacting protein 4 OS=Mus musculus OX=10090 GN=Wdr45;sp|Q91VM3|WIPI4_MOUSE WD repeat domain phosphoinositide-interacting protein 4 OS=Mus musculus OX=10090 GN=Wdr45 PE=1 SV=1;tr|A0A1
Q91VR5;A0A1Y7VM48	Ddx1	sp|Q91VR5|DDX1_MOUSE ATP-dependent RNA helicase DDX1 OS=Mus musculus OX=10090 GN=Ddx1 PE=1 SV=1
Q91VS7;E9QJW0;D3YU60;A0A0N4SV17;D3YVR3;A0A0N4SVZ0	Mgst1	sp|Q91VS7|MGST1_MOUSE Microsomal glutathione S-transferase 1 OS=Mus musculus OX=10090 GN=Mgst1 PE=1 SV=3;tr|E9QJW0|E9QJW0_MOUSE Microsomal glutathione S-transferase 1 OS=Mus musculus OX=10090 GN=Mgst1 PE=1 SV=1;tr|D3YU60|D3YU60_MOUSE Microsomal glutathione
Q91VT4;D3Z6C4	Cbr4	sp|Q91VT4|CBR4_MOUSE Carbonyl reductase family member 4 OS=Mus musculus OX=10090 GN=Cbr4 PE=1 SV=2
Q91VW3;I7HPY0	Sh3bgrl3	sp|Q91VW3|SH3L3_MOUSE SH3 domain-binding glutamic acid-rich-like protein 3 OS=Mus musculus OX=10090 GN=Sh3bgrl3 PE=1 SV=1
Q91W50;Q8JZN2;A0A0G2JF72;A0A0G2JE62;A0A0G2JDJ7	Csde1	sp|Q91W50|CSDE1_MOUSE Cold shock domain-containing protein E1 OS=Mus musculus OX=10090 GN=Csde1 PE=1 SV=1;tr|Q8JZN2|Q8JZN2_MOUSE Cold shock domain-containing protein E1 OS=Mus musculus OX=10090 GN=Csde1 PE=1 SV=1;tr|A0A0G2JF72|A0A0G2JF72_MOUSE Cold shock d
Q91W64;E9Q2L0	Cyp2c70	sp|Q91W64|CP270_MOUSE Cytochrome P450 2C70 OS=Mus musculus OX=10090 GN=Cyp2c70 PE=1 SV=2
Q91WD5;D3YXT0;A0A0A6YW30;A0A0A6YXD3	Ndufs2	sp|Q91WD5|NDUS2_MOUSE NADH dehydrogenase [ubiquinone] iron-sulfur protein 2, mitochondrial OS=Mus musculus OX=10090 GN=Ndufs2 PE=1 SV=1;tr|D3YXT0|D3YXT0_MOUSE NADH dehydrogenase [ubiquinone] iron-sulfur protein 2, mitochondrial OS=Mus musculus OX=10090 GN=
Q91WE4		sp|Q91WE4|CR032_MOUSE UPF0729 protein C18orf32 homolog OS=Mus musculus OX=10090 PE=3 SV=1
Q91WG0	Ces2c	sp|Q91WG0|EST2C_MOUSE Acylcarnitine hydrolase OS=Mus musculus OX=10090 GN=Ces2c PE=1 SV=1
Q91WK5	Gcsh	sp|Q91WK5|GCSH_MOUSE Glycine cleavage system H protein, mitochondrial OS=Mus musculus OX=10090 GN=Gcsh PE=1 SV=2
Q91WL5;A0A087WS15	Cyp4a12a	sp|Q91WL5|CP4CA_MOUSE Cytochrome P450 4A12A OS=Mus musculus OX=10090 GN=Cyp4a12a PE=1 SV=2
Q91WN4;Q91WN4-2;Q3V0K6	Kmo	sp|Q91WN4|KMO_MOUSE Kynurenine 3-monooxygenase OS=Mus musculus OX=10090 GN=Kmo PE=1 SV=1;sp|Q91WN4-2|KMO_MOUSE Isoform 2 of Kynurenine 3-monooxygenase OS=Mus musculus OX=10090 GN=Kmo;tr|Q3V0K6|Q3V0K6_MOUSE Kynurenine 3-monooxygenase OS=Mus musculus OX=1009
Q91WS0	Cisd1	sp|Q91WS0|CISD1_MOUSE CDGSH iron-sulfur domain-containing protein 1 OS=Mus musculus OX=10090 GN=Cisd1 PE=1 SV=1
Q91WT7	Akr1c14	tr|Q91WT7|Q91WT7_MOUSE 3-alpha-hydroxysteroid dehydrogenase type 1 OS=Mus musculus OX=10090 GN=Akr1c14 PE=1 SV=1
Q91WT9;Q91WT9-2;D3YUF2;D3Z4K2;A0A494BAQ7;D3YYN0;A0A494BB97	Cbs	sp|Q91WT9|CBS_MOUSE Cystathionine beta-synthase OS=Mus musculus OX=10090 GN=Cbs PE=1 SV=3;sp|Q91WT9-2|CBS_MOUSE Isoform 2 of Cystathionine beta-synthase OS=Mus musculus OX=10090 GN=Cbs
Q91WU0	Ces1f	sp|Q91WU0|CES1F_MOUSE Carboxylesterase 1F OS=Mus musculus OX=10090 GN=Ces1f PE=1 SV=1
Q91WU5;A0A494B985;A0A494B9D3	As3mt	sp|Q91WU5|AS3MT_MOUSE Arsenite methyltransferase OS=Mus musculus OX=10090 GN=As3mt PE=1 SV=2;tr|A0A494B985|A0A494B985_MOUSE Arsenite methyltransferase OS=Mus musculus OX=10090 GN=As3mt PE=1 SV=1
Q91X34	Baat	sp|Q91X34|BAAT_MOUSE Bile acid-CoA:amino acid N-acyltransferase OS=Mus musculus OX=10090 GN=Baat PE=1 SV=1
Q91X52;A2AC16	Dcxr	sp|Q91X52|DCXR_MOUSE L-xylulose reductase OS=Mus musculus OX=10090 GN=Dcxr PE=1 SV=2;tr|A2AC16|A2AC16_MOUSE L-xylulose reductase OS=Mus musculus OX=10090 GN=Dcxr PE=1 SV=1
Q91X72;A0A1B0GS57	Hpx	sp|Q91X72|HEMO_MOUSE Hemopexin OS=Mus musculus OX=10090 GN=Hpx PE=1 SV=2
Q91X75;P20852;F7B9W9;F6SHL3;E9Q5D4	Cyp2a5	tr|Q91X75|Q91X75_MOUSE Cyp2a4 protein OS=Mus musculus OX=10090 GN=Cyp2a5 PE=1 SV=1;sp|P20852|CP2A5_MOUSE Cytochrome P450 2A5 OS=Mus musculus OX=10090 GN=Cyp2a5 PE=2 SV=1
Q91X77;Q91X77-2	Cyp2c50	sp|Q91X77|CY250_MOUSE Cytochrome P450 2C50 OS=Mus musculus OX=10090 GN=Cyp2c50 PE=1 SV=2;sp|Q91X77-2|CY250_MOUSE Isoform 2 of Cytochrome P450 2C50 OS=Mus musculus OX=10090 GN=Cyp2c50
Q91X78;E9PUH5	Erlin1	sp|Q91X78|ERLN1_MOUSE Erlin-1 OS=Mus musculus OX=10090 GN=Erlin1 PE=1 SV=2
Q91X83;A0A286YCQ9	Mat1a	sp|Q91X83|METK1_MOUSE S-adenosylmethionine synthase isoform type-1 OS=Mus musculus OX=10090 GN=Mat1a PE=1 SV=1
Q91X91	Qprt	sp|Q91X91|NADC_MOUSE Nicotinate-nucleotide pyrophosphorylase [carboxylating] OS=Mus musculus OX=10090 GN=Qprt PE=1 SV=1
Q91XC9	Pex16	sp|Q91XC9|PEX16_MOUSE Peroxisomal membrane protein PEX16 OS=Mus musculus OX=10090 GN=Pex16 PE=1 SV=2
Q91XD4	Ftcd	sp|Q91XD4|FTCD_MOUSE Formimidoyltransferase-cyclodeaminase OS=Mus musculus OX=10090 GN=Ftcd PE=1 SV=1
Q91XD7	Creld1	sp|Q91XD7|CREL1_MOUSE Protein disulfide isomerase Creld1 OS=Mus musculus OX=10090 GN=Creld1 PE=1 SV=1
Q91XE0;Q91XE0-2	Glyat	sp|Q91XE0|GLYAT_MOUSE Glycine N-acyltransferase OS=Mus musculus OX=10090 GN=Glyat PE=1 SV=1;sp|Q91XE0-2|GLYAT_MOUSE Isoform 2 of Glycine N-acyltransferase OS=Mus musculus OX=10090 GN=Glyat
Q91XE4;A0A494B9B0;A0A494BAV4	Acy3	sp|Q91XE4|ACY3_MOUSE N-acyl-aromatic-L-amino acid amidohydrolase (carboxylate-forming) OS=Mus musculus OX=10090 GN=Acy3 PE=1 SV=1;tr|A0A494B9B0|A0A494B9B0_MOUSE N-acyl-aromatic-L-amino acid amidohydrolase (carboxylate-forming) (Fragment) OS=Mus musculus OX
Q91XF0;A2A6E7	Pnpo	sp|Q91XF0|PNPO_MOUSE Pyridoxine-5-phosphate oxidase OS=Mus musculus OX=10090 GN=Pnpo PE=1 SV=1
Q91XH5;G3UXX3;Q64105;G3UZ79	Spr	tr|Q91XH5|Q91XH5_MOUSE Sepiapterin reductase OS=Mus musculus OX=10090 GN=Spr PE=1 SV=1;tr|G3UXX3|G3UXX3_MOUSE Sepiapterin reductase OS=Mus musculus OX=10090 GN=Spr PE=1 SV=1;sp|Q64105|SPRE_MOUSE Sepiapterin reductase OS=Mus musculus OX=10090 GN=Spr PE=1 SV
Q91XL1	Lrg1	tr|Q91XL1|Q91XL1_MOUSE Leucine-rich HEV glycoprotein OS=Mus musculus OX=10090 GN=Lrg1 PE=1 SV=1
Q91Y74;A0A1L1SUM8;A0A1L1SRJ3;A0A1L1SSB1;A0A1L1SUJ7	St3gal4	sp|Q91Y74|SIA4C_MOUSE CMP-N-acetylneuraminate-beta-galactosamide-alpha-2,3-sialyltransferase 4 OS=Mus musculus OX=10090 GN=St3gal4 PE=1 SV=1;tr|A0A1L1SUM8|A0A1L1SUM8_MOUSE CMP-N-acetylneuraminate-beta-galactosamide-alpha-2,3-sialyltransferase 4 (Fragment)
Q91Y97	Aldob	sp|Q91Y97|ALDOB_MOUSE Fructose-bisphosphate aldolase B OS=Mus musculus OX=10090 GN=Aldob PE=1 SV=3
Q91YH5;E9PYT3;Q91YH5-2;A0A494BAX8;A0A494BAU1;A0A494BAW9;A0A494B9P1	Atl3	sp|Q91YH5|ATLA3_MOUSE Atlastin-3 OS=Mus musculus OX=10090 GN=Atl3 PE=1 SV=1;tr|E9PYT3|E9PYT3_MOUSE Atlastin-3 OS=Mus musculus OX=10090 GN=Atl3 PE=1 SV=1;sp|Q91YH5-2|ATLA3_MOUSE Isoform 2 of Atlastin-3 OS=Mus musculus OX=10090 GN=Atl3
Q91YI0;E0CY49;F7D439;E0CYV3	Asl	sp|Q91YI0|ARLY_MOUSE Argininosuccinate lyase OS=Mus musculus OX=10090 GN=Asl PE=1 SV=1;tr|E0CY49|E0CY49_MOUSE Argininosuccinate lyase (Fragment) OS=Mus musculus OX=10090 GN=Asl PE=1 SV=1
Q91YP0	L2hgdh	sp|Q91YP0|L2HDH_MOUSE L-2-hydroxyglutarate dehydrogenase, mitochondrial OS=Mus musculus OX=10090 GN=L2hgdh PE=1 SV=1
Q91YP3;A0A0N4SV34;A0A0N4SUV7;A0A0N4SVH5;A0A0N4SVW1;A0A0N4SUT8	Dera	sp|Q91YP3|DEOC_MOUSE Deoxyribose-phosphate aldolase OS=Mus musculus OX=10090 GN=Dera PE=1 SV=1;tr|A0A0N4SV34|A0A0N4SV34_MOUSE Deoxyribose-phosphate aldolase OS=Mus musculus OX=10090 GN=Dera PE=1 SV=1
Q91YQ5;A0A0N4SUJ8	Rpn1	sp|Q91YQ5|RPN1_MOUSE Dolichyl-diphosphooligosaccharide--protein glycosyltransferase subunit 1 OS=Mus musculus OX=10090 GN=Rpn1 PE=1 SV=1
Q91YR1;D3Z2H0	Twf1	sp|Q91YR1|TWF1_MOUSE Twinfilin-1 OS=Mus musculus OX=10090 GN=Twf1 PE=1 SV=2
Q91YW3	Dnajc3	sp|Q91YW3|DNJC3_MOUSE DnaJ homolog subfamily C member 3 OS=Mus musculus OX=10090 GN=Dnajc3 PE=1 SV=1
Q91Z25;Q9WV32;F6THG2;F6VVE6;D3Z6S0	Arpc1b	tr|Q91Z25|Q91Z25_MOUSE Actin-related protein 2/3 complex subunit OS=Mus musculus OX=10090 GN=Arpc1b PE=1 SV=1;sp|Q9WV32|ARC1B_MOUSE Actin-related protein 2/3 complex subunit 1B OS=Mus musculus OX=10090 GN=Arpc1b PE=1 SV=4
Q91Z53;B1AXQ0	Grhpr	sp|Q91Z53|GRHPR_MOUSE Glyoxylate reductase/hydroxypyruvate reductase OS=Mus musculus OX=10090 GN=Grhpr PE=1 SV=1
Q91ZA3;H3BL62;D3YZC0;D3YWM4;H3BK61;H3BJR0	Pcca	sp|Q91ZA3|PCCA_MOUSE Propionyl-CoA carboxylase alpha chain, mitochondrial OS=Mus musculus OX=10090 GN=Pcca PE=1 SV=2
Q91ZH7;Q91ZH7-2;A0A452J888;F6RSE8	Abhd3	sp|Q91ZH7|ABHD3_MOUSE Phospholipase ABHD3 OS=Mus musculus OX=10090 GN=Abhd3 PE=1 SV=1;sp|Q91ZH7-2|ABHD3_MOUSE Isoform 2 of Phospholipase ABHD3 OS=Mus musculus OX=10090 GN=Abhd3;tr|A0A452J888|A0A452J888_MOUSE Phospholipase ABHD3 OS=Mus musculus OX=10090 GN=
Q91ZJ5	Ugp2	sp|Q91ZJ5|UGPA_MOUSE UTP--glucose-1-phosphate uridylyltransferase OS=Mus musculus OX=10090 GN=Ugp2 PE=1 SV=3
Q91ZR1	Rab4b	sp|Q91ZR1|RAB4B_MOUSE Ras-related protein Rab-4B OS=Mus musculus OX=10090 GN=Rab4b PE=1 SV=2
Q91ZW3	Smarca5	sp|Q91ZW3|SMCA5_MOUSE SWI/SNF-related matrix-associated actin-dependent regulator of chromatin subfamily A member 5 OS=Mus musculus OX=10090 GN=Smarca5 PE=1 SV=1
Q920A5	Scpep1	sp|Q920A5|RISC_MOUSE Retinoid-inducible serine carboxypeptidase OS=Mus musculus OX=10090 GN=Scpep1 PE=1 SV=2
Q920E5;A0A0G2JDJ5;A0A0G2JE82	Fdps	sp|Q920E5|FPPS_MOUSE Farnesyl pyrophosphate synthase OS=Mus musculus OX=10090 GN=Fdps PE=1 SV=1
Q920L1;A0A494BBC6;A0A494BAD7;A0A494BBI5	Fads1	sp|Q920L1|FADS1_MOUSE Acyl-CoA (8-3)-desaturase OS=Mus musculus OX=10090 GN=Fads1 PE=1 SV=1;tr|A0A494BBC6|A0A494BBC6_MOUSE Acyl-CoA (8-3)-desaturase OS=Mus musculus OX=10090 GN=Fads1 PE=1 SV=1;tr|A0A494BAD7|A0A494BAD7_MOUSE Acyl-CoA (8-3)-desaturase OS=Mus
Q921F2;A0A087WRZ5;Q8R0B4;Q8BLD4;Q6VYI5;Q6VYI4;A0A087WR97;A0A087WQA5;A0A087WRP4;H3BJV1;A0A087WSE4;A0A087WSH7;A0A087WS74;A0A087WS17;A0A087WQX8;A0A087WNY6;A0A087WP57;A0A087WSC6	Tardbp	sp|Q921F2|TADBP_MOUSE TAR DNA-binding protein 43 OS=Mus musculus OX=10090 GN=Tardbp PE=1 SV=1;tr|A0A087WRZ5|A0A087WRZ5_MOUSE TAR DNA-binding protein 43 OS=Mus musculus OX=10090 GN=Tardbp PE=1 SV=1;tr|Q8R0B4|Q8R0B4_MOUSE TAR DNA binding protein OS=Mus muscu
Q921G7;Q6PF96	Etfdh	sp|Q921G7|ETFD_MOUSE Electron transfer flavoprotein-ubiquinone oxidoreductase, mitochondrial OS=Mus musculus OX=10090 GN=Etfdh PE=1 SV=1;tr|Q6PF96|Q6PF96_MOUSE Electron transfer flavoprotein-ubiquinone oxidoreductase OS=Mus musculus OX=10090 GN=Etfdh PE=1
Q921H8;H3BKL5;H3BJZ9;H3BKA1;H3BJG8;H3BJC1	Acaa1a	sp|Q921H8|THIKA_MOUSE 3-ketoacyl-CoA thiolase A, peroxisomal OS=Mus musculus OX=10090 GN=Acaa1a PE=1 SV=1;tr|H3BKL5|H3BKL5_MOUSE 3-ketoacyl-CoA thiolase A, peroxisomal OS=Mus musculus OX=10090 GN=Acaa1a PE=1 SV=1;tr|H3BJZ9|H3BJZ9_MOUSE 3-ketoacyl-CoA thiol
Q921I1;F7CJN9;F7BAE9;D3YYR8;E9Q2Q7;E9Q939	Tf	sp|Q921I1|TRFE_MOUSE Serotransferrin OS=Mus musculus OX=10090 GN=Tf PE=1 SV=1
Q921T2-2;Q921T2;Q921T2-3;J3QQ40;Q3UE61;E9PWW2;D3YXF8;D3YZP0;D3YZJ9	Tor1aip1	sp|Q921T2-2|TOIP1_MOUSE Isoform 2 of Torsin-1A-interacting protein 1 OS=Mus musculus OX=10090 GN=Tor1aip1;sp|Q921T2|TOIP1_MOUSE Torsin-1A-interacting protein 1 OS=Mus musculus OX=10090 GN=Tor1aip1 PE=1 SV=3;sp|Q921T2-3|TOIP1_MOUSE Isoform 3 of Torsin-1A-in
Q921X9	Pdia5	sp|Q921X9|PDIA5_MOUSE Protein disulfide-isomerase A5 OS=Mus musculus OX=10090 GN=Pdia5 PE=1 SV=1
Q922B1	Macrod1	sp|Q922B1|MACD1_MOUSE ADP-ribose glycohydrolase MACROD1 OS=Mus musculus OX=10090 GN=Macrod1 PE=1 SV=2
Q922B2;Q8BJY7	Dars	sp|Q922B2|SYDC_MOUSE Aspartate--tRNA ligase, cytoplasmic OS=Mus musculus OX=10090 GN=Dars1 PE=1 SV=2
Q922D8;A0A1W2P733;A0A1W2P7L5	Mthfd1	sp|Q922D8|C1TC_MOUSE C-1-tetrahydrofolate synthase, cytoplasmic OS=Mus musculus OX=10090 GN=Mthfd1 PE=1 SV=4;tr|A0A1W2P733|A0A1W2P733_MOUSE C-1-tetrahydrofolate synthase, cytoplasmic OS=Mus musculus OX=10090 GN=Mthfd1 PE=1 SV=1
Q922E6	Fastkd2	sp|Q922E6|FAKD2_MOUSE FAST kinase domain-containing protein 2, mitochondrial OS=Mus musculus OX=10090 GN=Fastkd2 PE=2 SV=2
Q922H1;Q922H1-2	Prmt3	sp|Q922H1|ANM3_MOUSE Protein arginine N-methyltransferase 3 OS=Mus musculus OX=10090 GN=Prmt3 PE=1 SV=2;sp|Q922H1-2|ANM3_MOUSE Isoform 2 of Protein arginine N-methyltransferase 3 OS=Mus musculus OX=10090 GN=Prmt3
Q922Q1;E0CZH6	2002-03-01	sp|Q922Q1|MARC2_MOUSE Mitochondrial amidoxime reducing component 2 OS=Mus musculus OX=10090 GN=Mtarc2 PE=1 SV=1
Q922Q8	Lrrc59	sp|Q922Q8|LRC59_MOUSE Leucine-rich repeat-containing protein 59 OS=Mus musculus OX=10090 GN=Lrrc59 PE=1 SV=1
Q923B6	Steap4	sp|Q923B6|STEA4_MOUSE Metalloreductase STEAP4 OS=Mus musculus OX=10090 GN=Steap4 PE=1 SV=1
Q923D2;E9PZC3;E9PZC4;A0A0U1RPU7	Blvrb	sp|Q923D2|BLVRB_MOUSE Flavin reductase (NADPH) OS=Mus musculus OX=10090 GN=Blvrb PE=1 SV=3;tr|E9PZC3|E9PZC3_MOUSE Flavin reductase (NADPH) OS=Mus musculus OX=10090 GN=Blvrb PE=1 SV=1;tr|E9PZC4|E9PZC4_MOUSE Flavin reductase (NADPH) OS=Mus musculus OX=10090
Q923S9;A0A140LHW9;D3YV16	Rab30	sp|Q923S9|RAB30_MOUSE Ras-related protein Rab-30 OS=Mus musculus OX=10090 GN=Rab30 PE=1 SV=1;tr|A0A140LHW9|A0A140LHW9_MOUSE Ras-related protein Rab-30 (Fragment) OS=Mus musculus OX=10090 GN=Rab30 PE=1 SV=1;tr|D3YV16|D3YV16_MOUSE Ras-related protein Rab-30
Q924L1-3;Q924L1-2;Q924L1	Letmd1	sp|Q924L1-3|LTMD1_MOUSE Isoform 3 of LETM1 domain-containing protein 1 OS=Mus musculus OX=10090 GN=Letmd1;sp|Q924L1-2|LTMD1_MOUSE Isoform 2 of LETM1 domain-containing protein 1 OS=Mus musculus OX=10090 GN=Letmd1;sp|Q924L1|LTMD1_MOUSE LETM1 domain-containin
Q924Y0;A2AGK3	Bbox1	sp|Q924Y0|BODG_MOUSE Gamma-butyrobetaine dioxygenase OS=Mus musculus OX=10090 GN=Bbox1 PE=1 SV=1
Q924Z4;D3Z4M2;D3YTM0;D3Z0Z2	Cers2	sp|Q924Z4|CERS2_MOUSE Ceramide synthase 2 OS=Mus musculus OX=10090 GN=Cers2 PE=1 SV=1;tr|D3Z4M2|D3Z4M2_MOUSE Ceramide synthase 2 (Fragment) OS=Mus musculus OX=10090 GN=Cers2 PE=1 SV=1;tr|D3YTM0|D3YTM0_MOUSE Ceramide synthase 2 (Fragment) OS=Mus musculus OX
Q925N2;A0A494B9V3	Sfxn2	sp|Q925N2|SFXN2_MOUSE Sideroflexin-2 OS=Mus musculus OX=10090 GN=Sfxn2 PE=1 SV=1;tr|A0A494B9V3|A0A494B9V3_MOUSE Sideroflexin-2 OS=Mus musculus OX=10090 GN=Sfxn2 PE=1 SV=1
Q96LX3;B2RT89;Q3V3G0;E9PVA5;E9Q4Q3;Q8BWG6;Q8VCA0	Slc22a30;Slc22a28	tr|Q96LX3|Q96LX3_MOUSE Solute carrier family 22, member 30 OS=Mus musculus OX=10090 GN=Slc22a30 PE=2 SV=1;tr|B2RT89|B2RT89_MOUSE Predicted gene, EG434674 OS=Mus musculus OX=10090 GN=Slc22a28 PE=2 SV=1;tr|Q3V3G0|Q3V3G0_MOUSE Solute carrier family 22, member
Q99020;Q20BD0;Q80XR6	Hnrnpab	sp|Q99020|ROAA_MOUSE Heterogeneous nuclear ribonucleoprotein A/B OS=Mus musculus OX=10090 GN=Hnrnpab PE=1 SV=1;tr|Q20BD0|Q20BD0_MOUSE Heterogeneous nuclear ribonucleoprotein A/B OS=Mus musculus OX=10090 GN=Hnrnpab PE=1 SV=1;tr|Q80XR6|Q80XR6_MOUSE Heterogen
Q99J08	Sec14l2	sp|Q99J08|S14L2_MOUSE SEC14-like protein 2 OS=Mus musculus OX=10090 GN=Sec14l2 PE=1 SV=1
Q99J27	Slc33a1	sp|Q99J27|ACATN_MOUSE Acetyl-coenzyme A transporter 1 OS=Mus musculus OX=10090 GN=Slc33a1 PE=1 SV=1
Q99J39-2;Q99J39	Mlycd	sp|Q99J39-2|DCMC_MOUSE Isoform Cytoplasmic+peroxisomal of Malonyl-CoA decarboxylase, mitochondrial OS=Mus musculus OX=10090 GN=Mlycd;sp|Q99J39|DCMC_MOUSE Malonyl-CoA decarboxylase, mitochondrial OS=Mus musculus OX=10090 GN=Mlycd PE=1 SV=1
Z4YKT6;Q99J47-2;Q99J47	Dhrs7b	tr|Z4YKT6|Z4YKT6_MOUSE Dehydrogenase/reductase SDR family member 7B OS=Mus musculus OX=10090 GN=Dhrs7b PE=1 SV=1;sp|Q99J47-2|DRS7B_MOUSE Isoform 2 of Dehydrogenase/reductase SDR family member 7B OS=Mus musculus OX=10090 GN=Dhrs7b;sp|Q99J47|DRS7B_MOUSE Dehy
Q99J56	Derl1	sp|Q99J56|DERL1_MOUSE Derlin-1 OS=Mus musculus OX=10090 GN=Derl1 PE=1 SV=1
Q99J77	Nans	sp|Q99J77|SIAS_MOUSE Sialic acid synthase OS=Mus musculus OX=10090 GN=Nans PE=1 SV=1
Q99J99;A0A2R8VHT1;A0A2R8VHE5	Mpst	sp|Q99J99|THTM_MOUSE 3-mercaptopyruvate sulfurtransferase OS=Mus musculus OX=10090 GN=Mpst PE=1 SV=4
Q99JB2;A2AG39;F6WI02;A2AG41	Stoml2	sp|Q99JB2|STML2_MOUSE Stomatin-like protein 2, mitochondrial OS=Mus musculus OX=10090 GN=Stoml2 PE=1 SV=1;tr|A2AG39|A2AG39_MOUSE Stomatin-like protein 2, mitochondrial (Fragment) OS=Mus musculus OX=10090 GN=Stoml2 PE=1 SV=1;tr|F6WI02|F6WI02_MOUSE Stomatin-
Q99JI6;A0A1W2P777	Rap1b	sp|Q99JI6|RAP1B_MOUSE Ras-related protein Rap-1b OS=Mus musculus OX=10090 GN=Rap1b PE=1 SV=2
Q99JR1	Sfxn1	sp|Q99JR1|SFXN1_MOUSE Sideroflexin-1 OS=Mus musculus OX=10090 GN=Sfxn1 PE=1 SV=3
Q99JT9	Adi1	sp|Q99JT9|MTND_MOUSE 1,2-dihydroxy-3-keto-5-methylthiopentene dioxygenase OS=Mus musculus OX=10090 GN=Adi1 PE=1 SV=1
Q99JY0	Hadhb	sp|Q99JY0|ECHB_MOUSE Trifunctional enzyme subunit beta, mitochondrial OS=Mus musculus OX=10090 GN=Hadhb PE=1 SV=1
Q99JY3;Q99JY3-2;D3YWB5;D6RGS2;D3Z3F3;D3Z7Q4	Gimap4	sp|Q99JY3|GIMA4_MOUSE GTPase IMAP family member 4 OS=Mus musculus OX=10090 GN=Gimap4 PE=1 SV=2;sp|Q99JY3-2|GIMA4_MOUSE Isoform 2 of GTPase IMAP family member 4 OS=Mus musculus OX=10090 GN=Gimap4
Q99JY9;A0A087WRA1;A0A087WQ14;A0A087WP86;A0A087WS98;A0A087WQ83;A0A087WPR6	Actr3	sp|Q99JY9|ARP3_MOUSE Actin-related protein 3 OS=Mus musculus OX=10090 GN=Actr3 PE=1 SV=3
Q99JZ4;P36536;A0A1W2P6N3;A0A1W2P869	Sar1a	tr|Q99JZ4|Q99JZ4_MOUSE GTP-binding protein SAR1a OS=Mus musculus OX=10090 GN=Sar1a PE=1 SV=1;sp|P36536|SAR1A_MOUSE GTP-binding protein SAR1a OS=Mus musculus OX=10090 GN=Sar1a PE=1 SV=1;tr|A0A1W2P6N3|A0A1W2P6N3_MOUSE GTP-binding protein SAR1a (Fragment) OS=
Q99K28;Q99K28-2	Arfgap2	sp|Q99K28|ARFG2_MOUSE ADP-ribosylation factor GTPase-activating protein 2 OS=Mus musculus OX=10090 GN=Arfgap2 PE=1 SV=1;sp|Q99K28-2|ARFG2_MOUSE Isoform 2 of ADP-ribosylation factor GTPase-activating protein 2 OS=Mus musculus OX=10090 GN=Arfgap2
Q99K30;Q99K30-2;D3YWI5	Eps8l2	sp|Q99K30|ES8L2_MOUSE Epidermal growth factor receptor kinase substrate 8-like protein 2 OS=Mus musculus OX=10090 GN=Eps8l2 PE=1 SV=1
Q99K48;Q99K48-2	Nono	sp|Q99K48|NONO_MOUSE Non-POU domain-containing octamer-binding protein OS=Mus musculus OX=10090 GN=Nono PE=1 SV=3
Q99K67;F6VMP2	Aass	sp|Q99K67|AASS_MOUSE Alpha-aminoadipic semialdehyde synthase, mitochondrial OS=Mus musculus OX=10090 GN=Aass PE=1 SV=1
Q99KC8;F6TIL5;D3Z671;D3Z518	Vwa5a	sp|Q99KC8|VMA5A_MOUSE von Willebrand factor A domain-containing protein 5A OS=Mus musculus OX=10090 GN=Vwa5a PE=1 SV=2
Q99KF1;A0A286YDS5	Tmed9	sp|Q99KF1|TMED9_MOUSE Transmembrane emp24 domain-containing protein 9 OS=Mus musculus OX=10090 GN=Tmed9 PE=1 SV=2;tr|A0A286YDS5|A0A286YDS5_MOUSE Transmembrane emp24 domain-containing protein 9 OS=Mus musculus OX=10090 GN=Tmed9 PE=1 SV=1
Q99KI0;A0A2R8W744;A0A2R8VHM8	Aco2	sp|Q99KI0|ACON_MOUSE Aconitate hydratase, mitochondrial OS=Mus musculus OX=10090 GN=Aco2 PE=1 SV=1
Q99KJ8	Dctn2	sp|Q99KJ8|DCTN2_MOUSE Dynactin subunit 2 OS=Mus musculus OX=10090 GN=Dctn2 PE=1 SV=3
Q99KK7;A0A494BBC1;A0A494BBB3;A0A494BA16;A0A494B918	Dpp3	sp|Q99KK7|DPP3_MOUSE Dipeptidyl peptidase 3 OS=Mus musculus OX=10090 GN=Dpp3 PE=1 SV=2;tr|A0A494BBC1|A0A494BBC1_MOUSE Dipeptidyl peptidase 3 OS=Mus musculus OX=10090 GN=Dpp3 PE=1 SV=1
Q99KQ4	Nampt	sp|Q99KQ4|NAMPT_MOUSE Nicotinamide phosphoribosyltransferase OS=Mus musculus OX=10090 GN=Nampt PE=1 SV=1
Q99KR3	Lactb2	sp|Q99KR3|LACB2_MOUSE Endoribonuclease LACTB2 OS=Mus musculus OX=10090 GN=Lactb2 PE=1 SV=1
Q99KR7	Ppif	sp|Q99KR7|PPIF_MOUSE Peptidyl-prolyl cis-trans isomerase F, mitochondrial OS=Mus musculus OX=10090 GN=Ppif PE=1 SV=1
Q99KU0;Q5SXR2	Vmp1	sp|Q99KU0|VMP1_MOUSE Vacuole membrane protein 1 OS=Mus musculus OX=10090 GN=Vmp1 PE=1 SV=2;tr|Q5SXR2|Q5SXR2_MOUSE Vacuole membrane protein 1 (Fragment) OS=Mus musculus OX=10090 GN=Vmp1 PE=1 SV=1
Q99KV1;A0A338P778	Dnajb11	sp|Q99KV1|DJB11_MOUSE DnaJ homolog subfamily B member 11 OS=Mus musculus OX=10090 GN=Dnajb11 PE=1 SV=1
Q99KW9	Itfg1	sp|Q99KW9|TIP_MOUSE T-cell immunomodulatory protein OS=Mus musculus OX=10090 GN=Itfg1 PE=1 SV=2
Q99L04	Dhrs1	sp|Q99L04|DHRS1_MOUSE Dehydrogenase/reductase SDR family member 1 OS=Mus musculus OX=10090 GN=Dhrs1 PE=1 SV=1
Q99L13	Hibadh	sp|Q99L13|3HIDH_MOUSE 3-hydroxyisobutyrate dehydrogenase, mitochondrial OS=Mus musculus OX=10090 GN=Hibadh PE=1 SV=1
Q99L20;G3UX05;G3UX71	Gstt3	sp|Q99L20|GSTT3_MOUSE Glutathione S-transferase theta-3 OS=Mus musculus OX=10090 GN=Gstt3 PE=1 SV=1;tr|G3UX05|G3UX05_MOUSE Glutathione S-transferase theta-3 OS=Mus musculus OX=10090 GN=Gstt3 PE=1 SV=1
Q99L43;A2AMQ5;Q6PBC0;F6S4G2	Cds2	sp|Q99L43|CDS2_MOUSE Phosphatidate cytidylyltransferase 2 OS=Mus musculus OX=10090 GN=Cds2 PE=1 SV=1;tr|A2AMQ5|A2AMQ5_MOUSE Phosphatidate cytidylyltransferase OS=Mus musculus OX=10090 GN=Cds2 PE=1 SV=1;tr|Q6PBC0|Q6PBC0_MOUSE Cds2 protein OS=Mus musculus OX
Q99L45;E0CXJ3	Eif2s2	sp|Q99L45|IF2B_MOUSE Eukaryotic translation initiation factor 2 subunit 2 OS=Mus musculus OX=10090 GN=Eif2s2 PE=1 SV=1
Q99L47;F8WJK8;E9Q1V0;E9Q1X9	St13	sp|Q99L47|F10A1_MOUSE Hsc70-interacting protein OS=Mus musculus OX=10090 GN=St13 PE=1 SV=1;tr|F8WJK8|F8WJK8_MOUSE Hsc70-interacting protein OS=Mus musculus OX=10090 GN=St13 PE=1 SV=1
Q99L88;Q99L88-2	Sntb1	sp|Q99L88|SNTB1_MOUSE Beta-1-syntrophin OS=Mus musculus OX=10090 GN=Sntb1 PE=1 SV=4
Q99LB2;A0A2I3BRG8;Q9D2U3;A0A2I3BPY3;A0A2I3BQ25;A0A2I3BRQ8	Dhrs4	sp|Q99LB2|DHRS4_MOUSE Dehydrogenase/reductase SDR family member 4 OS=Mus musculus OX=10090 GN=Dhrs4 PE=1 SV=3;tr|A0A2I3BRG8|A0A2I3BRG8_MOUSE Dehydrogenase/reductase SDR family member 4 (Fragment) OS=Mus musculus OX=10090 GN=Dhrs4 PE=1 SV=1
Q99LB7;A2AH52;A2AH53;A2AH55	Sardh	sp|Q99LB7|SARDH_MOUSE Sarcosine dehydrogenase, mitochondrial OS=Mus musculus OX=10090 GN=Sardh PE=1 SV=1
Q99LC3;A0A087WR38	Ndufa10	sp|Q99LC3|NDUAA_MOUSE NADH dehydrogenase [ubiquinone] 1 alpha subcomplex subunit 10, mitochondrial OS=Mus musculus OX=10090 GN=Ndufa10 PE=1 SV=1
Q99LC5	Etfa	sp|Q99LC5|ETFA_MOUSE Electron transfer flavoprotein subunit alpha, mitochondrial OS=Mus musculus OX=10090 GN=Etfa PE=1 SV=2
Q99LC8;D3Z151;D3YZ05	Eif2b1	sp|Q99LC8|EI2BA_MOUSE Translation initiation factor eIF-2B subunit alpha OS=Mus musculus OX=10090 GN=Eif2b1 PE=1 SV=1
Q99LC9	Pex6	sp|Q99LC9|PEX6_MOUSE Peroxisome assembly factor 2 OS=Mus musculus OX=10090 GN=Pex6 PE=1 SV=1
Q99LF4	Rtcb	sp|Q99LF4|RTCB_MOUSE RNA-splicing ligase RtcB homolog OS=Mus musculus OX=10090 GN=Rtcb PE=1 SV=1
Q99LJ8	Nus1	sp|Q99LJ8|NGBR_MOUSE Dehydrodolichyl diphosphate synthase complex subunit Nus1 OS=Mus musculus OX=10090 GN=Nus1 PE=2 SV=1
Q99LM2;A2A6D9;B0QZI8;A2A6E1;D6RJ46;F2Z486;D6RII4;Q60636-2	Cdk5rap3	sp|Q99LM2|CK5P3_MOUSE CDK5 regulatory subunit-associated protein 3 OS=Mus musculus OX=10090 GN=Cdk5rap3 PE=1 SV=1
Q99LP6	Grpel1	sp|Q99LP6|GRPE1_MOUSE GrpE protein homolog 1, mitochondrial OS=Mus musculus OX=10090 GN=Grpel1 PE=1 SV=1
Q99LR1;Q99LR1-2;D6RFU2;D6RI21;F7BHM8	Abhd12	sp|Q99LR1|ABD12_MOUSE Lysophosphatidylserine lipase ABHD12 OS=Mus musculus OX=10090 GN=Abhd12 PE=1 SV=2;sp|Q99LR1-2|ABD12_MOUSE Isoform 2 of Lysophosphatidylserine lipase ABHD12 OS=Mus musculus OX=10090 GN=Abhd12;tr|D6RFU2|D6RFU2_MOUSE Lysophosphatidylseri
Q99LX0;A2A813;A2A815;A2A817;A2A816	Park7	sp|Q99LX0|PARK7_MOUSE Parkinson disease protein 7 homolog OS=Mus musculus OX=10090 GN=Park7 PE=1 SV=1;tr|A2A813|A2A813_MOUSE Protein/nucleic acid deglycase DJ-1 OS=Mus musculus OX=10090 GN=Park7 PE=1 SV=1;tr|A2A815|A2A815_MOUSE Protein/nucleic acid deglyca
Q99LY9;B1ARW4	Ndufs5	sp|Q99LY9|NDUS5_MOUSE NADH dehydrogenase [ubiquinone] iron-sulfur protein 5 OS=Mus musculus OX=10090 GN=Ndufs5 PE=1 SV=3;tr|B1ARW4|B1ARW4_MOUSE NADH dehydrogenase [ubiquinone] iron-sulfur protein 5 (Fragment) OS=Mus musculus OX=10090 GN=Ndufs5 PE=1 SV=1
Q99M87-2	Dnaja3	sp|Q99M87-2|DNJA3_MOUSE Isoform 2 of DnaJ homolog subfamily A member 3, mitochondrial OS=Mus musculus OX=10090 GN=Dnaja3
Q99MN1;Q8R2P8	Kars	sp|Q99MN1|SYK_MOUSE Lysine--tRNA ligase OS=Mus musculus OX=10090 GN=Kars1 PE=1 SV=1;tr|Q8R2P8|Q8R2P8_MOUSE Lysine--tRNA ligase OS=Mus musculus OX=10090 GN=Kars PE=1 SV=1
Q99MN9;E9Q1J7;D3YZC1;A0A087WQV1	Pccb	sp|Q99MN9|PCCB_MOUSE Propionyl-CoA carboxylase beta chain, mitochondrial OS=Mus musculus OX=10090 GN=Pccb PE=1 SV=2;tr|E9Q1J7|E9Q1J7_MOUSE Propionyl-CoA carboxylase beta chain, mitochondrial OS=Mus musculus OX=10090 GN=Pccb PE=1 SV=1
Q99MR8;A0A0G2JFQ5;A0A0G2JF64	Mccc1	sp|Q99MR8|MCCA_MOUSE Methylcrotonoyl-CoA carboxylase subunit alpha, mitochondrial OS=Mus musculus OX=10090 GN=Mccc1 PE=1 SV=2
Q99N15;A2AFQ2;O08756	Hsd17b10	tr|Q99N15|Q99N15_MOUSE 17beta-hydroxysteroid dehydrogenase type 10/short chain L-3-hydroxyacyl-CoA dehydrogenase OS=Mus musculus OX=10090 GN=Hsd17b10 PE=1 SV=1;tr|A2AFQ2|A2AFQ2_MOUSE 3-hydroxyacyl-CoA dehydrogenase type-2 OS=Mus musculus OX=10090 GN=Hsd17b
Q99N19;B8JK07;A0A3Q4EBU2	Cyp4f13	tr|Q99N19|Q99N19_MOUSE Cytochrome P450 CYP4F13 OS=Mus musculus OX=10090 GN=Cyp4f13 PE=1 SV=1;tr|B8JK07|B8JK07_MOUSE Cytochrome P450, family 4, subfamily f, polypeptide 13 OS=Mus musculus OX=10090 GN=Cyp4f13 PE=1 SV=1
Q99NF7	Ppm1b	tr|Q99NF7|Q99NF7_MOUSE Ppm1b protein OS=Mus musculus OX=10090 GN=Ppm1b PE=1 SV=1
Q99P30-3;Q99P30;Q99P30-5;Q99P30-2;Q99P30-4	Nudt7	sp|Q99P30-3|NUDT7_MOUSE Isoform 3 of Peroxisomal coenzyme A diphosphatase NUDT7 OS=Mus musculus OX=10090 GN=Nudt7;sp|Q99P30|NUDT7_MOUSE Peroxisomal coenzyme A diphosphatase NUDT7 OS=Mus musculus OX=10090 GN=Nudt7 PE=1 SV=2;sp|Q99P30-5|NUDT7_MOUSE Isoform 5
Q99P72;Q99P72-5;Q99P72-4;Q99P72-3;Q99P72-1	Rtn4	sp|Q99P72|RTN4_MOUSE Reticulon-4 OS=Mus musculus OX=10090 GN=Rtn4 PE=1 SV=2;sp|Q99P72-5|RTN4_MOUSE Isoform B of Reticulon-4 OS=Mus musculus OX=10090 GN=Rtn4;sp|Q99P72-4|RTN4_MOUSE Isoform B2 of Reticulon-4 OS=Mus musculus OX=10090 GN=Rtn4;sp|Q99P72-3|RTN4_
Q99PG0	Aadac	sp|Q99PG0|AAAD_MOUSE Arylacetamide deacetylase OS=Mus musculus OX=10090 GN=Aadac PE=1 SV=3
Q99PT1	Arhgdia	sp|Q99PT1|GDIR1_MOUSE Rho GDP-dissociation inhibitor 1 OS=Mus musculus OX=10090 GN=Arhgdia PE=1 SV=3
Q9CPP6;D3YTQ8	Ndufa5	sp|Q9CPP6|NDUA5_MOUSE NADH dehydrogenase [ubiquinone] 1 alpha subcomplex subunit 5 OS=Mus musculus OX=10090 GN=Ndufa5 PE=1 SV=3
Q9CPQ1;A0A0G2JDA6	Cox6c	sp|Q9CPQ1|COX6C_MOUSE Cytochrome c oxidase subunit 6C OS=Mus musculus OX=10090 GN=Cox6c PE=1 SV=3
Q9CPQ3;A0A2R8VHM4;A0A2R8VHJ4	Tomm22	sp|Q9CPQ3|TOM22_MOUSE Mitochondrial import receptor subunit TOM22 homolog OS=Mus musculus OX=10090 GN=Tomm22 PE=1 SV=3;tr|A0A2R8VHM4|A0A2R8VHM4_MOUSE Mitochondrial import receptor subunit TOM22 homolog OS=Mus musculus OX=10090 GN=Tomm22 PE=1 SV=1
Q9CPQ8;J3QNM7	Atp5l	sp|Q9CPQ8|ATP5L_MOUSE ATP synthase subunit g, mitochondrial OS=Mus musculus OX=10090 GN=Atp5mg PE=1 SV=1
Q9CPS5;Q9CX56;Q3TG45	Psmd8	tr|Q9CPS5|Q9CPS5_MOUSE 26S proteasome non-ATPase regulatory subunit 8 OS=Mus musculus OX=10090 GN=Psmd8 PE=1 SV=2;sp|Q9CX56|PSMD8_MOUSE 26S proteasome non-ATPase regulatory subunit 8 OS=Mus musculus OX=10090 GN=Psmd8 PE=1 SV=2;tr|Q3TG45|Q3TG45_MOUSE 26S pr
Q9CPS6;F8WH96;E9Q7F8	Hint3	sp|Q9CPS6|HINT3_MOUSE Histidine triad nucleotide-binding protein 3 OS=Mus musculus OX=10090 GN=Hint3 PE=1 SV=1;tr|F8WH96|F8WH96_MOUSE Histidine triad nucleotide-binding protein 3 (Fragment) OS=Mus musculus OX=10090 GN=Hint3 PE=1 SV=2
Q9CPT4	Mydgf	sp|Q9CPT4|MYDGF_MOUSE Myeloid-derived growth factor OS=Mus musculus OX=10090 GN=Mydgf PE=1 SV=1
Q9CPU0;A0A494BAF7;A0A494BBE7;A0A494B970	Glo1	sp|Q9CPU0|LGUL_MOUSE Lactoylglutathione lyase OS=Mus musculus OX=10090 GN=Glo1 PE=1 SV=3;tr|A0A494BAF7|A0A494BAF7_MOUSE Lactoylglutathione lyase OS=Mus musculus OX=10090 GN=Glo1 PE=1 SV=1;tr|A0A494BBE7|A0A494BBE7_MOUSE Lactoylglutathione lyase OS=Mus muscu
Q9CPV4;E9Q197;Q9CPV4-3;Q9CPV4-2;F6ZTG3;F7BB55;E9Q055;E9Q2R6	Glod4	sp|Q9CPV4|GLOD4_MOUSE Glyoxalase domain-containing protein 4 OS=Mus musculus OX=10090 GN=Glod4 PE=1 SV=1;tr|E9Q197|E9Q197_MOUSE Glyoxalase domain-containing protein 4 OS=Mus musculus OX=10090 GN=Glod4 PE=1 SV=1;sp|Q9CPV4-3|GLOD4_MOUSE Isoform 3 of Glyoxala
Q9CPW4;Q3UA72	Arpc5	sp|Q9CPW4|ARPC5_MOUSE Actin-related protein 2/3 complex subunit 5 OS=Mus musculus OX=10090 GN=Arpc5 PE=1 SV=3
Q9CPX4;P29391;A0A1B0GR60;P49945;A0A1B0GRH4;A0A1Y7VNT9	Ftl1;Ftl2	tr|Q9CPX4|Q9CPX4_MOUSE Ferritin OS=Mus musculus OX=10090 GN=Ftl1 PE=1 SV=1;sp|P29391|FRIL1_MOUSE Ferritin light chain 1 OS=Mus musculus OX=10090 GN=Ftl1 PE=1 SV=2;tr|A0A1B0GR60|A0A1B0GR60_MOUSE Ferritin OS=Mus musculus OX=10090 GN=Ftl1 PE=1 SV=1;sp|P49945|
Q9CPX6	Atg3	sp|Q9CPX6|ATG3_MOUSE Ubiquitin-like-conjugating enzyme ATG3 OS=Mus musculus OX=10090 GN=Atg3 PE=1 SV=1
Q9CPZ6	Ormdl3	sp|Q9CPZ6|ORML3_MOUSE ORM1-like protein 3 OS=Mus musculus OX=10090 GN=Ormdl3 PE=2 SV=1
Q9CQ10;A0A0N4SUX9;A0A0N4SV76;A0A0N4SVS3	Chmp3	sp|Q9CQ10|CHMP3_MOUSE Charged multivesicular body protein 3 OS=Mus musculus OX=10090 GN=Chmp3 PE=1 SV=3
Q9CQ22;A0A0A6YX02	Lamtor1	sp|Q9CQ22|LTOR1_MOUSE Ragulator complex protein LAMTOR1 OS=Mus musculus OX=10090 GN=Lamtor1 PE=1 SV=1;tr|A0A0A6YX02|A0A0A6YX02_MOUSE Ragulator complex protein LAMTOR1 OS=Mus musculus OX=10090 GN=Lamtor1 PE=1 SV=1
Q9CQ54;A0A0U1RPJ5	Ndufc2	sp|Q9CQ54|NDUC2_MOUSE NADH dehydrogenase [ubiquinone] 1 subunit C2 OS=Mus musculus OX=10090 GN=Ndufc2 PE=1 SV=1;tr|A0A0U1RPJ5|A0A0U1RPJ5_MOUSE NADH dehydrogenase [ubiquinone] 1 subunit C2 OS=Mus musculus OX=10090 GN=Ndufc2 PE=1 SV=1
Q9CQ60;Q8CBG6;D3Z4X1;F6X8L5	Pgls	sp|Q9CQ60|6PGL_MOUSE 6-phosphogluconolactonase OS=Mus musculus OX=10090 GN=Pgls PE=1 SV=1;tr|Q8CBG6|Q8CBG6_MOUSE 6-phosphogluconolactonase OS=Mus musculus OX=10090 GN=Pgls PE=1 SV=1;tr|D3Z4X1|D3Z4X1_MOUSE 6-phosphogluconolactonase OS=Mus musculus OX=10090
Q9CQ62	Decr1	sp|Q9CQ62|DECR_MOUSE 2,4-dienoyl-CoA reductase, mitochondrial OS=Mus musculus OX=10090 GN=Decr1 PE=1 SV=1
Q9CQ65	Mtap	sp|Q9CQ65|MTAP_MOUSE S-methyl-5-thioadenosine phosphorylase OS=Mus musculus OX=10090 GN=Mtap PE=1 SV=1
Q9CQ69;I7HPX6	Uqcrq	sp|Q9CQ69|QCR8_MOUSE Cytochrome b-c1 complex subunit 8 OS=Mus musculus OX=10090 GN=Uqcrq PE=1 SV=3
Q9CQ75	Ndufa2	sp|Q9CQ75|NDUA2_MOUSE NADH dehydrogenase [ubiquinone] 1 alpha subcomplex subunit 2 OS=Mus musculus OX=10090 GN=Ndufa2 PE=1 SV=3
Q9CQ92;G3X9U9;D3YZ32	Fis1	sp|Q9CQ92|FIS1_MOUSE Mitochondrial fission 1 protein OS=Mus musculus OX=10090 GN=Fis1 PE=1 SV=1;tr|G3X9U9|G3X9U9_MOUSE Mitochondrial fission 1 protein OS=Mus musculus OX=10090 GN=Fis1 PE=1 SV=1
Q9CQA3	Sdhb	sp|Q9CQA3|SDHB_MOUSE Succinate dehydrogenase [ubiquinone] iron-sulfur subunit, mitochondrial OS=Mus musculus OX=10090 GN=Sdhb PE=1 SV=1
Q9CQB4;Q9D855	Uqcrb	tr|Q9CQB4|Q9CQB4_MOUSE Cytochrome b-c1 complex subunit 7 OS=Mus musculus OX=10090 GN=Uqcrb PE=1 SV=1;sp|Q9D855|QCR7_MOUSE Cytochrome b-c1 complex subunit 7 OS=Mus musculus OX=10090 GN=Uqcrb PE=1 SV=3
Q9CQB5;D3Z3X4	Cisd2	sp|Q9CQB5|CISD2_MOUSE CDGSH iron-sulfur domain-containing protein 2 OS=Mus musculus OX=10090 GN=Cisd2 PE=1 SV=1;tr|D3Z3X4|D3Z3X4_MOUSE CDGSH iron-sulfur domain-containing protein 2 OS=Mus musculus OX=10090 GN=Cisd2 PE=1 SV=1
Q9CQC7	Ndufb4	sp|Q9CQC7|NDUB4_MOUSE NADH dehydrogenase [ubiquinone] 1 beta subcomplex subunit 4 OS=Mus musculus OX=10090 GN=Ndufb4 PE=1 SV=3
Q9CQC9;A0A1W2P720	Sar1b	sp|Q9CQC9|SAR1B_MOUSE GTP-binding protein SAR1b OS=Mus musculus OX=10090 GN=Sar1b PE=1 SV=1
Q9CQD1;A2A5F6	Rab5a	sp|Q9CQD1|RAB5A_MOUSE Ras-related protein Rab-5A OS=Mus musculus OX=10090 GN=Rab5a PE=1 SV=1
Q9CQE1;B1AWZ5;G3X8S9;B1AWZ3	Nipsnap3b	sp|Q9CQE1|NPS3B_MOUSE Protein NipSnap homolog 3B OS=Mus musculus OX=10090 GN=Nipsnap3b PE=1 SV=1;tr|B1AWZ5|B1AWZ5_MOUSE Protein NipSnap homolog 3B OS=Mus musculus OX=10090 GN=Nipsnap3b PE=1 SV=1
Q9CQE7;Q9CQE7-2;F6UIS1;F6RK81	Ergic3	sp|Q9CQE7|ERGI3_MOUSE Endoplasmic reticulum-Golgi intermediate compartment protein 3 OS=Mus musculus OX=10090 GN=Ergic3 PE=1 SV=1;sp|Q9CQE7-2|ERGI3_MOUSE Isoform 2 of Endoplasmic reticulum-Golgi intermediate compartment protein 3 OS=Mus musculus OX=10090 G
Q9CQE8		sp|Q9CQE8|RTRAF_MOUSE RNA transcription, translation and transport factor protein OS=Mus musculus OX=10090 GN=RTRAF PE=1 SV=1
Q9CQF9;F7CIP8;A0A0N4SWD3;D3Z275	Pcyox1	sp|Q9CQF9|PCYOX_MOUSE Prenylcysteine oxidase OS=Mus musculus OX=10090 GN=Pcyox1 PE=1 SV=1
Q9CQH3;D3Z568;D3YX99;F6Y6V5;D3Z6W9	Ndufb5	sp|Q9CQH3|NDUB5_MOUSE NADH dehydrogenase [ubiquinone] 1 beta subcomplex subunit 5, mitochondrial OS=Mus musculus OX=10090 GN=Ndufb5 PE=1 SV=1;tr|D3Z568|D3Z568_MOUSE NADH dehydrogenase [ubiquinone] 1 beta subcomplex subunit 5, mitochondrial OS=Mus musculus
Q9CQH7	Btf3l4	sp|Q9CQH7|BT3L4_MOUSE Transcription factor BTF3 homolog 4 OS=Mus musculus OX=10090 GN=Btf3l4 PE=1 SV=1
Q9CQI6;A0A1D5RLP1	Cotl1	sp|Q9CQI6|COTL1_MOUSE Coactosin-like protein OS=Mus musculus OX=10090 GN=Cotl1 PE=1 SV=3
Q9CQJ4;A0A087WP87;A0A087WRE9	Rnf2	sp|Q9CQJ4|RING2_MOUSE E3 ubiquitin-protein ligase RING2 OS=Mus musculus OX=10090 GN=Rnf2 PE=1 SV=1;tr|A0A087WP87|A0A087WP87_MOUSE E3 ubiquitin-protein ligase RING2 (Fragment) OS=Mus musculus OX=10090 GN=Rnf2 PE=1 SV=1
Q9CQJ8	Ndufb9	sp|Q9CQJ8|NDUB9_MOUSE NADH dehydrogenase [ubiquinone] 1 beta subcomplex subunit 9 OS=Mus musculus OX=10090 GN=Ndufb9 PE=1 SV=3
Q9CQM5	Txndc17	sp|Q9CQM5|TXD17_MOUSE Thioredoxin domain-containing protein 17 OS=Mus musculus OX=10090 GN=Txndc17 PE=1 SV=1
Q9CQM8;O09167	Rpl21	tr|Q9CQM8|Q9CQM8_MOUSE 60S ribosomal protein L21 OS=Mus musculus OX=10090 GN=Rpl21 PE=1 SV=1;sp|O09167|RL21_MOUSE 60S ribosomal protein L21 OS=Mus musculus OX=10090 GN=Rpl21 PE=1 SV=3
Q9CQM9;A0A1B0GS58;A0A1B0GT04;A0A1B0GSD3	Glrx3	sp|Q9CQM9|GLRX3_MOUSE Glutaredoxin-3 OS=Mus musculus OX=10090 GN=Glrx3 PE=1 SV=1;tr|A0A1B0GS58|A0A1B0GS58_MOUSE Glutaredoxin-3 OS=Mus musculus OX=10090 GN=Glrx3 PE=1 SV=1
Q9CQN1	Trap1	sp|Q9CQN1|TRAP1_MOUSE Heat shock protein 75 kDa, mitochondrial OS=Mus musculus OX=10090 GN=Trap1 PE=1 SV=1
Q9CQN6	Tmem14c	sp|Q9CQN6|TM14C_MOUSE Transmembrane protein 14C OS=Mus musculus OX=10090 GN=Tmem14c PE=1 SV=1
Q9CQQ7	Atp5f1	sp|Q9CQQ7|AT5F1_MOUSE ATP synthase F(0) complex subunit B1, mitochondrial OS=Mus musculus OX=10090 GN=Atp5pb PE=1 SV=1
Q9CQR2	Rps21	sp|Q9CQR2|RS21_MOUSE 40S ribosomal protein S21 OS=Mus musculus OX=10090 GN=Rps21 PE=1 SV=1
Q9CQR4	Acot13	sp|Q9CQR4|ACO13_MOUSE Acyl-coenzyme A thioesterase 13 OS=Mus musculus OX=10090 GN=Acot13 PE=1 SV=1
Q9CQS8;E9PW43	Sec61b;Gm10320	sp|Q9CQS8|SC61B_MOUSE Protein transport protein Sec61 subunit beta OS=Mus musculus OX=10090 GN=Sec61b PE=1 SV=3;tr|E9PW43|E9PW43_MOUSE Protein transport protein Sec61 subunit beta OS=Mus musculus OX=10090 GN=Gm10320 PE=3 SV=1
Q9CQT1;F6YY88;F8WI95	Mri1	sp|Q9CQT1|MTNA_MOUSE Methylthioribose-1-phosphate isomerase OS=Mus musculus OX=10090 GN=Mri1 PE=1 SV=1;tr|F6YY88|F6YY88_MOUSE Methylthioribose-1-phosphate isomerase (Fragment) OS=Mus musculus OX=10090 GN=Mri1 PE=1 SV=1
Q9CQU0	Txndc12	sp|Q9CQU0|TXD12_MOUSE Thioredoxin domain-containing protein 12 OS=Mus musculus OX=10090 GN=Txndc12 PE=1 SV=1
Q9CQU3	Rer1	sp|Q9CQU3|RER1_MOUSE Protein RER1 OS=Mus musculus OX=10090 GN=Rer1 PE=1 SV=1
Q9CQV4;Q9CQV4-2	Fam134c	sp|Q9CQV4|RETR3_MOUSE Reticulophagy regulator 3 OS=Mus musculus OX=10090 GN=Retreg3 PE=1 SV=1
Q9CQW1	Ykt6	sp|Q9CQW1|YKT6_MOUSE Synaptobrevin homolog YKT6 OS=Mus musculus OX=10090 GN=Ykt6 PE=1 SV=1
Q9CQW2;A0A0N4SVB8	Arl8b	sp|Q9CQW2|ARL8B_MOUSE ADP-ribosylation factor-like protein 8B OS=Mus musculus OX=10090 GN=Arl8b PE=1 SV=1;tr|A0A0N4SVB8|A0A0N4SVB8_MOUSE ADP-ribosylation factor-like protein 8B OS=Mus musculus OX=10090 GN=Arl8b PE=1 SV=1
Q9CQW9	Ifitm3	sp|Q9CQW9|IFM3_MOUSE Interferon-induced transmembrane protein 3 OS=Mus musculus OX=10090 GN=Ifitm3 PE=1 SV=1
Q9CQX2	Cyb5b	sp|Q9CQX2|CYB5B_MOUSE Cytochrome b5 type B OS=Mus musculus OX=10090 GN=Cyb5b PE=1 SV=1
Q9CQZ0;Q9CQZ0-2	Ormdl2	sp|Q9CQZ0|ORML2_MOUSE ORM1-like protein 2 OS=Mus musculus OX=10090 GN=Ormdl2 PE=1 SV=1;sp|Q9CQZ0-2|ORML2_MOUSE Isoform 2 of ORM1-like protein 2 OS=Mus musculus OX=10090 GN=Ormdl2
Q9CQZ5;A0A2R8W6V1;A0A2R8VI90	Ndufa6	sp|Q9CQZ5|NDUA6_MOUSE NADH dehydrogenase [ubiquinone] 1 alpha subcomplex subunit 6 OS=Mus musculus OX=10090 GN=Ndufa6 PE=1 SV=1
Q9CQZ6	Ndufb3	sp|Q9CQZ6|NDUB3_MOUSE NADH dehydrogenase [ubiquinone] 1 beta subcomplex subunit 3 OS=Mus musculus OX=10090 GN=Ndufb3 PE=1 SV=1
Q9CR00;A0A0G2JGN6	Psmd9	sp|Q9CR00|PSMD9_MOUSE 26S proteasome non-ATPase regulatory subunit 9 OS=Mus musculus OX=10090 GN=Psmd9 PE=1 SV=1;tr|A0A0G2JGN6|A0A0G2JGN6_MOUSE 26S proteasome non-ATPase regulatory subunit 9 (Fragment) OS=Mus musculus OX=10090 GN=Psmd9 PE=1 SV=1
Q9CR16;A0A0A6YW70	Ppid	sp|Q9CR16|PPID_MOUSE Peptidyl-prolyl cis-trans isomerase D OS=Mus musculus OX=10090 GN=Ppid PE=1 SV=3
Q9CR26;F6W5Q8	Vta1	sp|Q9CR26|VTA1_MOUSE Vacuolar protein sorting-associated protein VTA1 homolog OS=Mus musculus OX=10090 GN=Vta1 PE=1 SV=1;tr|F6W5Q8|F6W5Q8_MOUSE Vacuolar protein sorting-associated protein VTA1 homolog (Fragment) OS=Mus musculus OX=10090 GN=Vta1 PE=1 SV=8
Q9CR51	Atp6v1g1	sp|Q9CR51|VATG1_MOUSE V-type proton ATPase subunit G 1 OS=Mus musculus OX=10090 GN=Atp6v1g1 PE=1 SV=3
Q9CR57;A0A1L1SUF6	Rpl14	sp|Q9CR57|RL14_MOUSE 60S ribosomal protein L14 OS=Mus musculus OX=10090 GN=Rpl14 PE=1 SV=3
Q9CR61	Ndufb7	sp|Q9CR61|NDUB7_MOUSE NADH dehydrogenase [ubiquinone] 1 beta subcomplex subunit 7 OS=Mus musculus OX=10090 GN=Ndufb7 PE=1 SV=3
Q9CR62;Q5SX46;Q5SX48	Slc25a11	sp|Q9CR62|M2OM_MOUSE Mitochondrial 2-oxoglutarate/malate carrier protein OS=Mus musculus OX=10090 GN=Slc25a11 PE=1 SV=3;tr|Q5SX46|Q5SX46_MOUSE Mitochondrial 2-oxoglutarate/malate carrier protein (Fragment) OS=Mus musculus OX=10090 GN=Slc25a11 PE=1 SV=1
Q9CR68	Uqcrfs1	sp|Q9CR68|UCRI_MOUSE Cytochrome b-c1 complex subunit Rieske, mitochondrial OS=Mus musculus OX=10090 GN=Uqcrfs1 PE=1 SV=1
Q9CR86	Carhsp1	sp|Q9CR86|CHSP1_MOUSE Calcium-regulated heat stable protein 1 OS=Mus musculus OX=10090 GN=Carhsp1 PE=1 SV=1
Q9CR89;Q9CR89-2;A0A0N4SVQ6;B2KFC9;D6RGS9;F8WJ78	Ergic2	sp|Q9CR89|ERGI2_MOUSE Endoplasmic reticulum-Golgi intermediate compartment protein 2 OS=Mus musculus OX=10090 GN=Ergic2 PE=1 SV=1;sp|Q9CR89-2|ERGI2_MOUSE Isoform 2 of Endoplasmic reticulum-Golgi intermediate compartment protein 2 OS=Mus musculus OX=10090 G
Q9CRB3;A0A0A0MQC3;A0A1B0GR99;A0A1B0GSD0	Urah	sp|Q9CRB3|HIUH_MOUSE 5-hydroxyisourate hydrolase OS=Mus musculus OX=10090 GN=Urah PE=1 SV=1;tr|A0A0A0MQC3|A0A0A0MQC3_MOUSE 5-hydroxyisourate hydrolase OS=Mus musculus OX=10090 GN=Urah PE=1 SV=1;tr|A0A1B0GR99|A0A1B0GR99_MOUSE 5-hydroxyisourate hydrolase (Fr
Q9CRB9;Q9D9P1;D3Z0L4;S4R238;F6QFL0	Chchd3	sp|Q9CRB9|MIC19_MOUSE MICOS complex subunit Mic19 OS=Mus musculus OX=10090 GN=Chchd3 PE=1 SV=1;tr|Q9D9P1|Q9D9P1_MOUSE MICOS complex subunit OS=Mus musculus OX=10090 GN=Chchd3 PE=1 SV=1;tr|D3Z0L4|D3Z0L4_MOUSE MICOS complex subunit (Fragment) OS=Mus musculus
Q9CRC0	Vkorc1	sp|Q9CRC0|VKOR1_MOUSE Vitamin K epoxide reductase complex subunit 1 OS=Mus musculus OX=10090 GN=Vkorc1 PE=1 SV=1
Q9CRD0;A0A0J9YUB6;Q9CRD0-2;A0A0J9YUK7;A0A0J9YTV7;A0A0J9YTV6	Ociad1	sp|Q9CRD0|OCAD1_MOUSE OCIA domain-containing protein 1 OS=Mus musculus OX=10090 GN=Ociad1 PE=1 SV=1;tr|A0A0J9YUB6|A0A0J9YUB6_MOUSE OCIA domain-containing protein 1 (Fragment) OS=Mus musculus OX=10090 GN=Ociad1 PE=1 SV=1;sp|Q9CRD0-2|OCAD1_MOUSE Isoform 2 of
Q9CRD2	Emc2	sp|Q9CRD2|EMC2_MOUSE ER membrane protein complex subunit 2 OS=Mus musculus OX=10090 GN=Emc2 PE=1 SV=1
Q9CVB6;D3YXG6;A0A087WRT2	Arpc2	sp|Q9CVB6|ARPC2_MOUSE Actin-related protein 2/3 complex subunit 2 OS=Mus musculus OX=10090 GN=Arpc2 PE=1 SV=3;tr|D3YXG6|D3YXG6_MOUSE Arp2/3 complex 34 kDa subunit OS=Mus musculus OX=10090 GN=Arpc2 PE=1 SV=1
Q9CW42;D3YZZ3;A0A087WPC2	2001-03-01	sp|Q9CW42|MARC1_MOUSE Mitochondrial amidoxime-reducing component 1 OS=Mus musculus OX=10090 GN=Mtarc1 PE=1 SV=2;tr|D3YZZ3|D3YZZ3_MOUSE Mitochondrial amidoxime-reducing component 1 OS=Mus musculus OX=10090 GN=Mtarc1 PE=1 SV=2;tr|A0A087WPC2|A0A087WPC2_MOUSE
Q9CWJ9	Atic	sp|Q9CWJ9|PUR9_MOUSE Bifunctional purine biosynthesis protein PURH OS=Mus musculus OX=10090 GN=Atic PE=1 SV=2
Q9CWK8	Snx2	sp|Q9CWK8|SNX2_MOUSE Sorting nexin-2 OS=Mus musculus OX=10090 GN=Snx2 PE=1 SV=2
Q9CWS0;D3YU15	Ddah1	sp|Q9CWS0|DDAH1_MOUSE N(G),N(G)-dimethylarginine dimethylaminohydrolase 1 OS=Mus musculus OX=10090 GN=Ddah1 PE=1 SV=3;tr|D3YU15|D3YU15_MOUSE N(G),N(G)-dimethylarginine dimethylaminohydrolase 1 OS=Mus musculus OX=10090 GN=Ddah1 PE=1 SV=1
Q9CX00	Ist1	sp|Q9CX00|IST1_MOUSE IST1 homolog OS=Mus musculus OX=10090 GN=Ist1 PE=1 SV=1
Q9CX34	Sugt1	sp|Q9CX34|SGT1_MOUSE Protein SGT1 homolog OS=Mus musculus OX=10090 GN=Sugt1 PE=1 SV=3
Q9CXE7;E9PXY3;Q8C5H9;Q3V440;E9Q2J2	Tmed5	sp|Q9CXE7|TMED5_MOUSE Transmembrane emp24 domain-containing protein 5 OS=Mus musculus OX=10090 GN=Tmed5 PE=1 SV=1;tr|E9PXY3|E9PXY3_MOUSE Transmembrane emp24 domain-containing protein 5 OS=Mus musculus OX=10090 GN=Tmed5 PE=1 SV=1
Q9CXN7;D3Z2D7;A0A1W2P6P6;A0A1W2P6V3	Pbld2	sp|Q9CXN7|PBLD2_MOUSE Phenazine biosynthesis-like domain-containing protein 2 OS=Mus musculus OX=10090 GN=Pbld2 PE=1 SV=1
Q9CXR1;A0A1Y7VN19	Dhrs7	sp|Q9CXR1|DHRS7_MOUSE Dehydrogenase/reductase SDR family member 7 OS=Mus musculus OX=10090 GN=Dhrs7 PE=1 SV=2;tr|A0A1Y7VN19|A0A1Y7VN19_MOUSE Dehydrogenase/reductase SDR family member 7 (Fragment) OS=Mus musculus OX=10090 GN=Dhrs7 PE=1 SV=1
Q9CXV1	Sdhd	sp|Q9CXV1|DHSD_MOUSE Succinate dehydrogenase [ubiquinone] cytochrome b small subunit, mitochondrial OS=Mus musculus OX=10090 GN=Sdhd PE=1 SV=2
Q9CXW4;A2BH06	Rpl11	sp|Q9CXW4|RL11_MOUSE 60S ribosomal protein L11 OS=Mus musculus OX=10090 GN=Rpl11 PE=1 SV=4;tr|A2BH06|A2BH06_MOUSE 60S ribosomal protein L11 (Fragment) OS=Mus musculus OX=10090 GN=Rpl11 PE=1 SV=1
Q9CY50;A0A286YDB7;A0A286YCT4;A0A286YCG8	Ssr1	sp|Q9CY50|SSRA_MOUSE Translocon-associated protein subunit alpha OS=Mus musculus OX=10090 GN=Ssr1 PE=1 SV=1;tr|A0A286YDB7|A0A286YDB7_MOUSE Translocon-associated protein subunit alpha (Fragment) OS=Mus musculus OX=10090 GN=Ssr1 PE=1 SV=1;tr|A0A286YCT4|A0A28
Q9CY58;Q9CY58-2;Q3UMP4;Q9CY58-3;A0A0N4SV32;Q9CY58-4;A0A0N4SWH2;A0A0N4SUQ1;A0A0N4SUN8;A0A0N4SV40;A0A0N4SVK5	Serbp1	sp|Q9CY58|PAIRB_MOUSE Plasminogen activator inhibitor 1 RNA-binding protein OS=Mus musculus OX=10090 GN=Serbp1 PE=1 SV=2;sp|Q9CY58-2|PAIRB_MOUSE Isoform 2 of Plasminogen activator inhibitor 1 RNA-binding protein OS=Mus musculus OX=10090 GN=Serbp1;tr|Q3UMP4
Q9CYA0	Creld2	sp|Q9CYA0|CREL2_MOUSE Protein disulfide isomerase Creld2 OS=Mus musculus OX=10090 GN=Creld2 PE=1 SV=1
Q9CYN2;A0A140LHG8;A0A140LJ01;A0A140LHR3;A0A140LIK0;A0A140LJG6;A0A140LHW5	Spcs2	sp|Q9CYN2|SPCS2_MOUSE Signal peptidase complex subunit 2 OS=Mus musculus OX=10090 GN=Spcs2 PE=1 SV=1;tr|A0A140LHG8|A0A140LHG8_MOUSE Signal peptidase complex subunit 2 OS=Mus musculus OX=10090 GN=Spcs2 PE=1 SV=1;tr|A0A140LJ01|A0A140LJ01_MOUSE Signal peptida
Q9CYV5;Q8C8G3;D3YUX0	Tmem135	sp|Q9CYV5|TM135_MOUSE Transmembrane protein 135 OS=Mus musculus OX=10090 GN=Tmem135 PE=2 SV=1;tr|Q8C8G3|Q8C8G3_MOUSE Transmembrane protein 135 OS=Mus musculus OX=10090 GN=Tmem135 PE=1 SV=1
Q9CZ13;A0A0A6YW82;A0A0A6YWX6;A0A0A6YVZ0	Uqcrc1	sp|Q9CZ13|QCR1_MOUSE Cytochrome b-c1 complex subunit 1, mitochondrial OS=Mus musculus OX=10090 GN=Uqcrc1 PE=1 SV=2
Q9CZ30;B1AYJ9;Q9CZ30-2;Q99K73	Ola1	sp|Q9CZ30|OLA1_MOUSE Obg-like ATPase 1 OS=Mus musculus OX=10090 GN=Ola1 PE=1 SV=1;tr|B1AYJ9|B1AYJ9_MOUSE Obg-like ATPase 1 OS=Mus musculus OX=10090 GN=Ola1 PE=1 SV=1;sp|Q9CZ30-2|OLA1_MOUSE Isoform 2 of Obg-like ATPase 1 OS=Mus musculus OX=10090 GN=Ola1
Q9CZ44;Q9CZ44-3;A2AT02;Q9CZ44-2	Nsfl1c	sp|Q9CZ44|NSF1C_MOUSE NSFL1 cofactor p47 OS=Mus musculus OX=10090 GN=Nsfl1c PE=1 SV=1;sp|Q9CZ44-3|NSF1C_MOUSE Isoform 3 of NSFL1 cofactor p47 OS=Mus musculus OX=10090 GN=Nsfl1c;tr|A2AT02|A2AT02_MOUSE NSFL1 cofactor p47 OS=Mus musculus OX=10090 GN=Nsfl1c PE
Q9CZD3	Gars	sp|Q9CZD3|GARS_MOUSE Glycine--tRNA ligase OS=Mus musculus OX=10090 GN=Gars1 PE=1 SV=1
Q9CZE3;A0A1Y7VIZ0;A0A140LHK2;Q8QZZ8	Rab32	sp|Q9CZE3|RAB32_MOUSE Ras-related protein Rab-32 OS=Mus musculus OX=10090 GN=Rab32 PE=1 SV=3
Q9CZM2;B8JKK2	Rpl15	sp|Q9CZM2|RL15_MOUSE 60S ribosomal protein L15 OS=Mus musculus OX=10090 GN=Rpl15 PE=1 SV=4;tr|B8JKK2|B8JKK2_MOUSE Ribosomal protein L15 (Fragment) OS=Mus musculus OX=10090 GN=Rpl15 PE=1 SV=1
Q9CZN7-2;Q9CZN7	Shmt2	sp|Q9CZN7-2|GLYM_MOUSE Isoform 2 of Serine hydroxymethyltransferase, mitochondrial OS=Mus musculus OX=10090 GN=Shmt2;sp|Q9CZN7|GLYM_MOUSE Serine hydroxymethyltransferase, mitochondrial OS=Mus musculus OX=10090 GN=Shmt2 PE=1 SV=1
Q9CZS1;G3UYH1	Aldh1b1	sp|Q9CZS1|AL1B1_MOUSE Aldehyde dehydrogenase X, mitochondrial OS=Mus musculus OX=10090 GN=Aldh1b1 PE=1 SV=1
Q9CZU3	Skiv2l2	sp|Q9CZU3|MTREX_MOUSE Exosome RNA helicase MTR4 OS=Mus musculus OX=10090 GN=Mtrex PE=1 SV=1
Q9CZU6;Q80X68	Cs	sp|Q9CZU6|CISY_MOUSE Citrate synthase, mitochondrial OS=Mus musculus OX=10090 GN=Cs PE=1 SV=1
Q9CZV8-4;Q9CZV8;Q9CZV8-3;A2A533;A2A536;Q8BH16	Fbxl20	sp|Q9CZV8-4|FXL20_MOUSE Isoform 2 of F-box/LRR-repeat protein 20 OS=Mus musculus OX=10090 GN=Fbxl20;sp|Q9CZV8|FXL20_MOUSE F-box/LRR-repeat protein 20 OS=Mus musculus OX=10090 GN=Fbxl20 PE=1 SV=3;sp|Q9CZV8-3|FXL20_MOUSE Isoform 3 of F-box/LRR-repeat protein
Q9CZW4;E9PUC2;D3Z4I4	Acsl3	sp|Q9CZW4|ACSL3_MOUSE Long-chain-fatty-acid--CoA ligase 3 OS=Mus musculus OX=10090 GN=Acsl3 PE=1 SV=2;tr|E9PUC2|E9PUC2_MOUSE Long-chain-fatty-acid--CoA ligase 3 OS=Mus musculus OX=10090 GN=Acsl3 PE=1 SV=1
Q9CZW5	Tomm70a	sp|Q9CZW5|TOM70_MOUSE Mitochondrial import receptor subunit TOM70 OS=Mus musculus OX=10090 GN=Tomm70 PE=1 SV=2
Q9CZX8;D3YUT3;D3Z722;D3Z5R8;D3YUG3;S4R223	Rps19	sp|Q9CZX8|RS19_MOUSE 40S ribosomal protein S19 OS=Mus musculus OX=10090 GN=Rps19 PE=1 SV=3;tr|D3YUT3|D3YUT3_MOUSE 40S ribosomal protein S19 (Fragment) OS=Mus musculus OX=10090 GN=Rps19 PE=1 SV=2;tr|D3Z722|D3Z722_MOUSE 40S ribosomal protein S19 OS=Mus muscu
Q9CZY3;B7ZBY7;E9PY39;B7ZBY6;Q9CZY3-2;B2KF55	Ube2v1;Gm20431	sp|Q9CZY3|UB2V1_MOUSE Ubiquitin-conjugating enzyme E2 variant 1 OS=Mus musculus OX=10090 GN=Ube2v1 PE=1 SV=1;tr|B7ZBY7|B7ZBY7_MOUSE Ubiquitin-conjugating enzyme E2 variant 1 OS=Mus musculus OX=10090 GN=Ube2v1 PE=4 SV=1;tr|E9PY39|E9PY39_MOUSE Predicted gene
Q9D023;A0A0A6YY89	Mpc2	sp|Q9D023|MPC2_MOUSE Mitochondrial pyruvate carrier 2 OS=Mus musculus OX=10090 GN=Mpc2 PE=1 SV=1
Q9D024;Q9D024-2;Q9D024-3;F7C265;B1AR93	Ccdc47	sp|Q9D024|CCD47_MOUSE Coiled-coil domain-containing protein 47 OS=Mus musculus OX=10090 GN=Ccdc47 PE=1 SV=2;sp|Q9D024-2|CCD47_MOUSE Isoform 2 of Coiled-coil domain-containing protein 47 OS=Mus musculus OX=10090 GN=Ccdc47;sp|Q9D024-3|CCD47_MOUSE Isoform 3 o
Q9D031;A2AUR7;Q01730;B1AYQ0;E0CXG5;A0A0A6YWZ2	Rsu1	tr|Q9D031|Q9D031_MOUSE Ras suppressor protein 1 OS=Mus musculus OX=10090 GN=Rsu1 PE=1 SV=1;tr|A2AUR7|A2AUR7_MOUSE Ras suppressor protein 1 OS=Mus musculus OX=10090 GN=Rsu1 PE=1 SV=1;sp|Q01730|RSU1_MOUSE Ras suppressor protein 1 OS=Mus musculus OX=10090 GN=
Q9D051	Pdhb	sp|Q9D051|ODPB_MOUSE Pyruvate dehydrogenase E1 component subunit beta, mitochondrial OS=Mus musculus OX=10090 GN=Pdhb PE=1 SV=1
Q9D0E1-2;Q9D0E1;B8JK33;B8JK32;A0A3Q4EH91;F6W322;F7C9U3;A0A3Q4L2X3	Hnrnpm	sp|Q9D0E1-2|HNRPM_MOUSE Isoform 2 of Heterogeneous nuclear ribonucleoprotein M OS=Mus musculus OX=10090 GN=Hnrnpm;sp|Q9D0E1|HNRPM_MOUSE Heterogeneous nuclear ribonucleoprotein M OS=Mus musculus OX=10090 GN=Hnrnpm PE=1 SV=3;tr|B8JK33|B8JK33_MOUSE Heterogene
Q9D0F3;D3Z5B9	Lman1	sp|Q9D0F3|LMAN1_MOUSE Protein ERGIC-53 OS=Mus musculus OX=10090 GN=Lman1 PE=1 SV=1
Q9D0F9;A2CEK3	Pgm1;Pgm2	sp|Q9D0F9|PGM1_MOUSE Phosphoglucomutase-1 OS=Mus musculus OX=10090 GN=Pgm1 PE=1 SV=4;tr|A2CEK3|A2CEK3_MOUSE Phosphoglucomutase-1 OS=Mus musculus OX=10090 GN=Pgm1 PE=1 SV=1
Q9D0I9	Rars	sp|Q9D0I9|SYRC_MOUSE Arginine--tRNA ligase, cytoplasmic OS=Mus musculus OX=10090 GN=Rars1 PE=1 SV=2
Q9D0J8	Ptms	sp|Q9D0J8|PTMS_MOUSE Parathymosin OS=Mus musculus OX=10090 GN=Ptms PE=1 SV=3
Q9D0K1;D6RH41	Pex13	sp|Q9D0K1|PEX13_MOUSE Peroxisomal membrane protein PEX13 OS=Mus musculus OX=10090 GN=Pex13 PE=1 SV=1
Q9D0M3-2;Q9D0M3;A0A2R8VHK1	Cyc1	sp|Q9D0M3-2|CY1_MOUSE Isoform 2 of Cytochrome c1, heme protein, mitochondrial OS=Mus musculus OX=10090 GN=Cyc1;sp|Q9D0M3|CY1_MOUSE Cytochrome c1, heme protein, mitochondrial OS=Mus musculus OX=10090 GN=Cyc1 PE=1 SV=1;tr|A0A2R8VHK1|A0A2R8VHK1_MOUSE Cytochro
Q9D0M5;D6RIN4	Dynll2	sp|Q9D0M5|DYL2_MOUSE Dynein light chain 2, cytoplasmic OS=Mus musculus OX=10090 GN=Dynll2 PE=1 SV=1;tr|D6RIN4|D6RIN4_MOUSE Dynein light chain OS=Mus musculus OX=10090 GN=Dynll2 PE=1 SV=1
Q9D0R2;A0A2I3BPK8	Tars	sp|Q9D0R2|SYTC_MOUSE Threonine--tRNA ligase 1, cytoplasmic OS=Mus musculus OX=10090 GN=Tars1 PE=1 SV=2
Q9D0S9	Hint2	sp|Q9D0S9|HINT2_MOUSE Histidine triad nucleotide-binding protein 2, mitochondrial OS=Mus musculus OX=10090 GN=Hint2 PE=1 SV=1
Q9D0V7;A0A2I3BPQ0	Ebag9	sp|Q9D0V7|RCAS1_MOUSE Receptor-binding cancer antigen expressed on SiSo cells OS=Mus musculus OX=10090 GN=Ebag9 PE=1 SV=2;tr|A0A2I3BPQ0|A0A2I3BPQ0_MOUSE Receptor-binding cancer antigen-expressed on SiSo cells (Fragment) OS=Mus musculus OX=10090 GN=Ebag9 PE
Q9D0Z3;A0A0A0MQK8;Q9D0Z3-3;Q9D0Z3-2	Tmem53	sp|Q9D0Z3|TMM53_MOUSE Transmembrane protein 53 OS=Mus musculus OX=10090 GN=Tmem53 PE=2 SV=1;tr|A0A0A0MQK8|A0A0A0MQK8_MOUSE Transmembrane protein 53 (Fragment) OS=Mus musculus OX=10090 GN=Tmem53 PE=4 SV=1;sp|Q9D0Z3-3|TMM53_MOUSE Isoform 3 of Transmembrane p
Q9D172;A0A1W2P7B6;A0A1W2P870	D10Jhu81e	sp|Q9D172|GAL3A_MOUSE Glutamine amidotransferase-like class 1 domain-containing protein 3A, mitochondrial OS=Mus musculus OX=10090 GN=Gatd3a PE=1 SV=1
Q9D1A2;A0A494B9S3;A0A494B9U6	Cndp2	sp|Q9D1A2|CNDP2_MOUSE Cytosolic non-specific dipeptidase OS=Mus musculus OX=10090 GN=Cndp2 PE=1 SV=1
Q9D1D4;A0A1Y7VM54;Q9D1D4-2	Tmed10	sp|Q9D1D4|TMEDA_MOUSE Transmembrane emp24 domain-containing protein 10 OS=Mus musculus OX=10090 GN=Tmed10 PE=1 SV=1;tr|A0A1Y7VM54|A0A1Y7VM54_MOUSE Transmembrane emp24 domain-containing protein 10 OS=Mus musculus OX=10090 GN=Tmed10 PE=1 SV=1
Q9D1G1;A0A494B945;A0A494BBL7;A0A494BA38	Rab1b	sp|Q9D1G1|RAB1B_MOUSE Ras-related protein Rab-1B OS=Mus musculus OX=10090 GN=Rab1b PE=1 SV=1;tr|A0A494B945|A0A494B945_MOUSE Ras-related protein Rab-1B (Fragment) OS=Mus musculus OX=10090 GN=Rab1b PE=1 SV=1;tr|A0A494BBL7|A0A494BBL7_MOUSE Ras-related protein
Q9D1L9;G3UW70	Lamtor5	sp|Q9D1L9|LTOR5_MOUSE Ragulator complex protein LAMTOR5 OS=Mus musculus OX=10090 GN=Lamtor5 PE=1 SV=1;tr|G3UW70|G3UW70_MOUSE Ragulator complex protein LAMTOR5 OS=Mus musculus OX=10090 GN=Lamtor5 PE=1 SV=1
Q9D1M0	Sec13	sp|Q9D1M0|SEC13_MOUSE Protein SEC13 homolog OS=Mus musculus OX=10090 GN=Sec13 PE=1 SV=3
Q9D1M7	Fkbp11	sp|Q9D1M7|FKB11_MOUSE Peptidyl-prolyl cis-trans isomerase FKBP11 OS=Mus musculus OX=10090 GN=Fkbp11 PE=1 SV=1
Q9D1Q4	Dpm3	sp|Q9D1Q4|DPM3_MOUSE Dolichol-phosphate mannosyltransferase subunit 3 OS=Mus musculus OX=10090 GN=Dpm3 PE=1 SV=1
Q9D1Q6	Erp44	sp|Q9D1Q6|ERP44_MOUSE Endoplasmic reticulum resident protein 44 OS=Mus musculus OX=10090 GN=Erp44 PE=1 SV=1
Q9D1R9;A0A0G2JEY6;A0A0G2JGY8	Rpl34	sp|Q9D1R9|RL34_MOUSE 60S ribosomal protein L34 OS=Mus musculus OX=10090 GN=Rpl34 PE=1 SV=2;tr|A0A0G2JEY6|A0A0G2JEY6_MOUSE 60S ribosomal protein L34 OS=Mus musculus OX=10090 GN=Rpl34 PE=1 SV=1;tr|A0A0G2JGY8|A0A0G2JGY8_MOUSE 60S ribosomal protein L34 (Fragme
Q9D2G2;Q9D2G2-2	Dlst	sp|Q9D2G2|ODO2_MOUSE Dihydrolipoyllysine-residue succinyltransferase component of 2-oxoglutarate dehydrogenase complex, mitochondrial OS=Mus musculus OX=10090 GN=Dlst PE=1 SV=1;sp|Q9D2G2-2|ODO2_MOUSE Isoform 2 of Dihydrolipoyllysine-residue succinyltransfe
Q9D2R0	Aacs	sp|Q9D2R0|AACS_MOUSE Acetoacetyl-CoA synthetase OS=Mus musculus OX=10090 GN=Aacs PE=1 SV=1
Q9D358;A0A1W2P7X3	Acp1	sp|Q9D358|PPAC_MOUSE Low molecular weight phosphotyrosine protein phosphatase OS=Mus musculus OX=10090 GN=Acp1 PE=1 SV=3;tr|A0A1W2P7X3|A0A1W2P7X3_MOUSE Low molecular weight phosphotyrosine protein phosphatase OS=Mus musculus OX=10090 GN=Acp1 PE=1 SV=1
Q9D379;E9PWK1;F6YTS6;D3Z4M3	Ephx1	sp|Q9D379|HYEP_MOUSE Epoxide hydrolase 1 OS=Mus musculus OX=10090 GN=Ephx1 PE=1 SV=2;tr|E9PWK1|E9PWK1_MOUSE Epoxide hydrolase OS=Mus musculus OX=10090 GN=Ephx1 PE=1 SV=1
Q9D3D9;D3Z7S4	Atp5d	sp|Q9D3D9|ATPD_MOUSE ATP synthase subunit delta, mitochondrial OS=Mus musculus OX=10090 GN=Atp5f1d PE=1 SV=1
Q9D517;D3YUW0;D3Z1M6	Agpat3	sp|Q9D517|PLCC_MOUSE 1-acyl-sn-glycerol-3-phosphate acyltransferase gamma OS=Mus musculus OX=10090 GN=Agpat3 PE=1 SV=2
Q9D5J6;D6RJM2	Shpk	sp|Q9D5J6|SHPK_MOUSE Sedoheptulokinase OS=Mus musculus OX=10090 GN=Shpk PE=1 SV=1
Q9D662;A2ANA0;A2AN98;A2AN99;A2AN97	Sec23b	sp|Q9D662|SC23B_MOUSE Protein transport protein Sec23B OS=Mus musculus OX=10090 GN=Sec23b PE=1 SV=1
Q9D665;G3UXV3	Sdr42e1	sp|Q9D665|D42E1_MOUSE Short-chain dehydrogenase/reductase family 42E member 1 OS=Mus musculus OX=10090 GN=Sdr42e1 PE=1 SV=1;tr|G3UXV3|G3UXV3_MOUSE Short-chain dehydrogenase/reductase family 42E member 1 (Fragment) OS=Mus musculus OX=10090 GN=Sdr42e1 PE=1 S
Q9D6J5;Q3V406;F6VCY0;E9Q9J5	Ndufb8	sp|Q9D6J5|NDUB8_MOUSE NADH dehydrogenase [ubiquinone] 1 beta subcomplex subunit 8, mitochondrial OS=Mus musculus OX=10090 GN=Ndufb8 PE=1 SV=1;tr|Q3V406|Q3V406_MOUSE NADH dehydrogenase [ubiquinone] 1 beta subcomplex subunit 8, mitochondrial OS=Mus musculus
Q9D6J6;Q9D6J6-2;M0QWP9;D6RGN4	Ndufv2	sp|Q9D6J6|NDUV2_MOUSE NADH dehydrogenase [ubiquinone] flavoprotein 2, mitochondrial OS=Mus musculus OX=10090 GN=Ndufv2 PE=1 SV=2;sp|Q9D6J6-2|NDUV2_MOUSE Isoform 2 of NADH dehydrogenase [ubiquinone] flavoprotein 2, mitochondrial OS=Mus musculus OX=10090 GN=
Q9D6M3;E9PV90;E9PY45;E9Q6M6;A0A0J9YTY6;Q80X52;E9Q579;A0A0J9YUX4;V9GWS2;A0A0J9YUJ4;A0A0J9YVJ3;G3UX09;G3UY41;V9GWV4	Slc25a22	sp|Q9D6M3|GHC1_MOUSE Mitochondrial glutamate carrier 1 OS=Mus musculus OX=10090 GN=Slc25a22 PE=1 SV=1;tr|E9PV90|E9PV90_MOUSE Mitochondrial glutamate carrier 1 (Fragment) OS=Mus musculus OX=10090 GN=Slc25a22 PE=1 SV=1;tr|E9PY45|E9PY45_MOUSE Mitochondrial gl
Q9D6U8;A0A338P6X2	Fam162a	sp|Q9D6U8|F162A_MOUSE Protein FAM162A OS=Mus musculus OX=10090 GN=Fam162a PE=1 SV=1
Q9D6Y7-2;Q9D6Y7;A0A1B0GT40;Q9D6Y7-4;Q9D6Y7-3	Msra	sp|Q9D6Y7-2|MSRA_MOUSE Isoform 2 of Mitochondrial peptide methionine sulfoxide reductase OS=Mus musculus OX=10090 GN=Msra;sp|Q9D6Y7|MSRA_MOUSE Mitochondrial peptide methionine sulfoxide reductase OS=Mus musculus OX=10090 GN=Msra PE=1 SV=1;tr|A0A1B0GT40|A0A
Q9D6Y9;G3UW30	Gbe1	sp|Q9D6Y9|GLGB_MOUSE 1,4-alpha-glucan-branching enzyme OS=Mus musculus OX=10090 GN=Gbe1 PE=1 SV=1;tr|G3UW30|G3UW30_MOUSE 1,4-alpha-glucan-branching enzyme OS=Mus musculus OX=10090 GN=Gbe1 PE=1 SV=1
Q9D7E4		sp|Q9D7E4|CS025_MOUSE UPF0449 protein C19orf25 homolog OS=Mus musculus OX=10090 PE=1 SV=1
Q9D7I5;Q9D7I5-2	Lhpp	sp|Q9D7I5|LHPP_MOUSE Phospholysine phosphohistidine inorganic pyrophosphate phosphatase OS=Mus musculus OX=10090 GN=Lhpp PE=1 SV=1;sp|Q9D7I5-2|LHPP_MOUSE Isoform 2 of Phospholysine phosphohistidine inorganic pyrophosphate phosphatase OS=Mus musculus OX=100
Q9D7J9	Echdc3	sp|Q9D7J9|ECHD3_MOUSE Enoyl-CoA hydratase domain-containing protein 3, mitochondrial OS=Mus musculus OX=10090 GN=Echdc3 PE=1 SV=1
Q9D7N9	Apmap	sp|Q9D7N9|APMAP_MOUSE Adipocyte plasma membrane-associated protein OS=Mus musculus OX=10090 GN=Apmap PE=1 SV=1
Q9D7S7-2;Q9D7S7	Rpl22l1	sp|Q9D7S7-2|RL22L_MOUSE Isoform 2 of 60S ribosomal protein L22-like 1 OS=Mus musculus OX=10090 GN=Rpl22l1;sp|Q9D7S7|RL22L_MOUSE 60S ribosomal protein L22-like 1 OS=Mus musculus OX=10090 GN=Rpl22l1 PE=1 SV=1
Q9D819	Ppa1	sp|Q9D819|IPYR_MOUSE Inorganic pyrophosphatase OS=Mus musculus OX=10090 GN=Ppa1 PE=1 SV=1
Q9D826	Pipox	sp|Q9D826|SOX_MOUSE Peroxisomal sarcosine oxidase OS=Mus musculus OX=10090 GN=Pipox PE=1 SV=1
Q9D832	Dnajb4	sp|Q9D832|DNJB4_MOUSE DnaJ homolog subfamily B member 4 OS=Mus musculus OX=10090 GN=Dnajb4 PE=1 SV=1
Q9D8B3	Chmp4b	sp|Q9D8B3|CHM4B_MOUSE Charged multivesicular body protein 4b OS=Mus musculus OX=10090 GN=Chmp4b PE=1 SV=2
Q9D8C4;D6RFB1	Ifi35	sp|Q9D8C4|IN35_MOUSE Interferon-induced 35 kDa protein homolog OS=Mus musculus OX=10090 GN=Ifi35 PE=1 SV=3
Q9D8E6	Rpl4	sp|Q9D8E6|RL4_MOUSE 60S ribosomal protein L4 OS=Mus musculus OX=10090 GN=Rpl4 PE=1 SV=3
Q9D8N0	Eef1g	sp|Q9D8N0|EF1G_MOUSE Elongation factor 1-gamma OS=Mus musculus OX=10090 GN=Eef1g PE=1 SV=3
Q9D8T2;A0A2R8VKQ7;A0A2R8W727	Gsdmdc1	sp|Q9D8T2|GSDMD_MOUSE Gasdermin-D OS=Mus musculus OX=10090 GN=Gsdmdc1 PE=1 SV=1;tr|A0A2R8VKQ7|A0A2R8VKQ7_MOUSE Gasdermin D (Fragment) OS=Mus musculus OX=10090 GN=Gsdmd PE=1 SV=1
Q9D8U8	Snx5	sp|Q9D8U8|SNX5_MOUSE Sorting nexin-5 OS=Mus musculus OX=10090 GN=Snx5 PE=1 SV=1
Q9D8V0-3;Q9D8V0	Hm13	sp|Q9D8V0-3|HM13_MOUSE Isoform 3 of Minor histocompatibility antigen H13 OS=Mus musculus OX=10090 GN=Hm13;sp|Q9D8V0|HM13_MOUSE Minor histocompatibility antigen H13 OS=Mus musculus OX=10090 GN=Hm13 PE=1 SV=1
Q9D8W7;A0A0J9YU93;A0A0J9YUI7;A0A0J9YU56	Ociad2	sp|Q9D8W7|OCAD2_MOUSE OCIA domain-containing protein 2 OS=Mus musculus OX=10090 GN=Ociad2 PE=1 SV=1;tr|A0A0J9YU93|A0A0J9YU93_MOUSE OCIA domain-containing protein 2 OS=Mus musculus OX=10090 GN=Ociad2 PE=1 SV=1
Q9D8Y1;D6RG44	Tmem126a	sp|Q9D8Y1|T126A_MOUSE Transmembrane protein 126A OS=Mus musculus OX=10090 GN=Tmem126a PE=1 SV=1;tr|D6RG44|D6RG44_MOUSE Transmembrane protein 126A OS=Mus musculus OX=10090 GN=Tmem126a PE=1 SV=1
Q9D9V3-2;Q9D9V3;E0CXS3	Echdc1	sp|Q9D9V3-2|ECHD1_MOUSE Isoform 2 of Ethylmalonyl-CoA decarboxylase OS=Mus musculus OX=10090 GN=Echdc1;sp|Q9D9V3|ECHD1_MOUSE Ethylmalonyl-CoA decarboxylase OS=Mus musculus OX=10090 GN=Echdc1 PE=1 SV=2
Q9DAR7;Q3TBW9;D6RFQ0	Dcps	sp|Q9DAR7|DCPS_MOUSE m7GpppX diphosphatase OS=Mus musculus OX=10090 GN=Dcps PE=1 SV=1;tr|Q3TBW9|Q3TBW9_MOUSE m7GpppX diphosphatase OS=Mus musculus OX=10090 GN=Dcps PE=1 SV=1
Q9DAU1;Q9DAU1-2;B0V2V1	Cnpy3	sp|Q9DAU1|CNPY3_MOUSE Protein canopy homolog 3 OS=Mus musculus OX=10090 GN=Cnpy3 PE=1 SV=1;sp|Q9DAU1-2|CNPY3_MOUSE Isoform 2 of Protein canopy homolog 3 OS=Mus musculus OX=10090 GN=Cnpy3
Q9DB05;A0A1B0GR35	Napa	sp|Q9DB05|SNAA_MOUSE Alpha-soluble NSF attachment protein OS=Mus musculus OX=10090 GN=Napa PE=1 SV=1
Q9DB20;A0A338P776;A0A338P7G3;F7D3P8	Atp5o	sp|Q9DB20|ATPO_MOUSE ATP synthase subunit O, mitochondrial OS=Mus musculus OX=10090 GN=Atp5po PE=1 SV=1;tr|A0A338P776|A0A338P776_MOUSE ATP synthase, H+-transporting, mitochondrial F1 complex, O subunit (Fragment) OS=Mus musculus OX=10090 GN=Atp5o PE=1 SV=1
Q9DB25;D6RCG2	Alg5	sp|Q9DB25|ALG5_MOUSE Dolichyl-phosphate beta-glucosyltransferase OS=Mus musculus OX=10090 GN=Alg5 PE=1 SV=1
Q9DB29;A0A1Y7VLY5;A0A1Y7VKA0;A0A1Y7VKC6	Iah1	sp|Q9DB29|IAH1_MOUSE Isoamyl acetate-hydrolyzing esterase 1 homolog OS=Mus musculus OX=10090 GN=Iah1 PE=1 SV=1;tr|A0A1Y7VLY5|A0A1Y7VLY5_MOUSE Isoamyl acetate-hydrolyzing esterase 1 homolog OS=Mus musculus OX=10090 GN=Iah1 PE=1 SV=1;tr|A0A1Y7VKA0|A0A1Y7VKA0
Q9DB34;A0A1B0GR63;A0A1B0GT75;A0A1B0GSH4	Chmp2a	sp|Q9DB34|CHM2A_MOUSE Charged multivesicular body protein 2a OS=Mus musculus OX=10090 GN=Chmp2a PE=1 SV=1;tr|A0A1B0GR63|A0A1B0GR63_MOUSE Charged multivesicular body protein 2a OS=Mus musculus OX=10090 GN=Chmp2a PE=1 SV=1;tr|A0A1B0GT75|A0A1B0GT75_MOUSE Char
Q9DB77;A0A140LI98	Uqcrc2	sp|Q9DB77|QCR2_MOUSE Cytochrome b-c1 complex subunit 2, mitochondrial OS=Mus musculus OX=10090 GN=Uqcrc2 PE=1 SV=1
Q9DBA8	Amdhd1	sp|Q9DBA8|HUTI_MOUSE Probable imidazolonepropionase OS=Mus musculus OX=10090 GN=Amdhd1 PE=1 SV=1
Q9DBB8	Dhdh	sp|Q9DBB8|DHDH_MOUSE Trans-1,2-dihydrobenzene-1,2-diol dehydrogenase OS=Mus musculus OX=10090 GN=Dhdh PE=1 SV=1
Q9DBD0;D3YY36;F6W4D3;D3Z4X8	Ica;1300017J02Rik	sp|Q9DBD0|ICA_MOUSE Inhibitor of carbonic anhydrase OS=Mus musculus OX=10090 GN=Ica PE=1 SV=1;tr|D3YY36|D3YY36_MOUSE RIKEN cDNA 1300017J02 gene OS=Mus musculus OX=10090 GN=1300017J02Rik PE=1 SV=1
Q9DBE0;A0A2R8VHX0;A0A2R8VHJ2;A0A2R8VHW7;A0A2R8VK32;A0A2R8VI50;A0A2R8VHG5;A0A2R8VI48;A0A2R8VK60;A0A2R8VI19;A0A2R8VHN7;A0A2R8VHD3;A0A2R8W6X8;A0A2R8VI21;A0A2R8VHG9;A0A2R8VHX6;D3YWS5;E9QP13;Q80WP8-2;Q80WP8	Csad	sp|Q9DBE0|CSAD_MOUSE Cysteine sulfinic acid decarboxylase OS=Mus musculus OX=10090 GN=Csad PE=1 SV=1;tr|A0A2R8VHX0|A0A2R8VHX0_MOUSE Cysteine sulfinic acid decarboxylase OS=Mus musculus OX=10090 GN=Csad PE=1 SV=1
Q9DBE8;F6RBY3	Alg2	sp|Q9DBE8|ALG2_MOUSE Alpha-1,3/1,6-mannosyltransferase ALG2 OS=Mus musculus OX=10090 GN=Alg2 PE=1 SV=2
Q9DBF1-2;Q9DBF1;G3UYR8;G3UY72;E9Q1H3;E9Q1G1	Aldh7a1	sp|Q9DBF1-2|AL7A1_MOUSE Isoform 2 of Alpha-aminoadipic semialdehyde dehydrogenase OS=Mus musculus OX=10090 GN=Aldh7a1;sp|Q9DBF1|AL7A1_MOUSE Alpha-aminoadipic semialdehyde dehydrogenase OS=Mus musculus OX=10090 GN=Aldh7a1 PE=1 SV=4;tr|G3UYR8|G3UYR8_MOUSE Al
Q9DBG1	Cyp27a1	sp|Q9DBG1|CP27A_MOUSE Sterol 26-hydroxylase, mitochondrial OS=Mus musculus OX=10090 GN=Cyp27a1 PE=1 SV=1
Q9DBG3;Q9DBG3-2;H3BIY9;H3BKM0;H3BJ06;Q5SWR0	Ap2b1	sp|Q9DBG3|AP2B1_MOUSE AP-2 complex subunit beta OS=Mus musculus OX=10090 GN=Ap2b1 PE=1 SV=1;sp|Q9DBG3-2|AP2B1_MOUSE Isoform 2 of AP-2 complex subunit beta OS=Mus musculus OX=10090 GN=Ap2b1;tr|H3BIY9|H3BIY9_MOUSE AP complex subunit beta OS=Mus musculus OX=1
Q9DBG5;A0A3B2WCW2	Plin3	sp|Q9DBG5|PLIN3_MOUSE Perilipin-3 OS=Mus musculus OX=10090 GN=Plin3 PE=1 SV=1
Q9DBG6;A2ACG7	Rpn2	sp|Q9DBG6|RPN2_MOUSE Dolichyl-diphosphooligosaccharide--protein glycosyltransferase subunit 2 OS=Mus musculus OX=10090 GN=Rpn2 PE=1 SV=1;tr|A2ACG7|A2ACG7_MOUSE Dolichyl-diphosphooligosaccharide--protein glycosyltransferase subunit 2 OS=Mus musculus OX=1009
Q9DBG7;A0A1L1SSI7;F6VF36	Srpr	sp|Q9DBG7|SRPRA_MOUSE Signal recognition particle receptor subunit alpha OS=Mus musculus OX=10090 GN=Srpra PE=1 SV=1
Q9DBH5	Lman2	sp|Q9DBH5|LMAN2_MOUSE Vesicular integral-membrane protein VIP36 OS=Mus musculus OX=10090 GN=Lman2 PE=1 SV=2
Q9DBJ1;O70250	Pgam1	sp|Q9DBJ1|PGAM1_MOUSE Phosphoglycerate mutase 1 OS=Mus musculus OX=10090 GN=Pgam1 PE=1 SV=3
Q9DBK0	Acot12	sp|Q9DBK0|ACO12_MOUSE Acetyl-coenzyme A thioesterase OS=Mus musculus OX=10090 GN=Acot12 PE=1 SV=1
Q9DBL1;E9Q5L3;A0A140LHL4	Acadsb	sp|Q9DBL1|ACDSB_MOUSE Short/branched chain specific acyl-CoA dehydrogenase, mitochondrial OS=Mus musculus OX=10090 GN=Acadsb PE=1 SV=1;tr|E9Q5L3|E9Q5L3_MOUSE Short/branched chain-specific acyl-CoA dehydrogenase, mitochondrial OS=Mus musculus OX=10090 GN=Ac
Q9DBL7	Coasy	sp|Q9DBL7|COASY_MOUSE Bifunctional coenzyme A synthase OS=Mus musculus OX=10090 GN=Coasy PE=1 SV=2
Q9DBL9;Q9DBL9-2;D3Z7K3	Abhd5	sp|Q9DBL9|ABHD5_MOUSE 1-acylglycerol-3-phosphate O-acyltransferase ABHD5 OS=Mus musculus OX=10090 GN=Abhd5 PE=1 SV=1;sp|Q9DBL9-2|ABHD5_MOUSE Isoform 2 of 1-acylglycerol-3-phosphate O-acyltransferase ABHD5 OS=Mus musculus OX=10090 GN=Abhd5
Q9DBM2	Ehhadh	sp|Q9DBM2|ECHP_MOUSE Peroxisomal bifunctional enzyme OS=Mus musculus OX=10090 GN=Ehhadh PE=1 SV=4
Q9DBN5;Q9DBN5-3;Q9DBN5-2;Q8BK80;REV__A8C756	Lonp2	sp|Q9DBN5|LONP2_MOUSE Lon protease homolog 2, peroxisomal OS=Mus musculus OX=10090 GN=Lonp2 PE=1 SV=1;sp|Q9DBN5-3|LONP2_MOUSE Isoform 3 of Lon protease homolog 2, peroxisomal OS=Mus musculus OX=10090 GN=Lonp2;sp|Q9DBN5-2|LONP2_MOUSE Isoform 2 of Lon protea
Q9DBP5;A0A0R4J093	Cmpk1	sp|Q9DBP5|KCY_MOUSE UMP-CMP kinase OS=Mus musculus OX=10090 GN=Cmpk1 PE=1 SV=1;tr|A0A0R4J093|A0A0R4J093_MOUSE UMP-CMP kinase OS=Mus musculus OX=10090 GN=Cmpk1 PE=1 SV=1
Q9DBS1	Tmem43	sp|Q9DBS1|TMM43_MOUSE Transmembrane protein 43 OS=Mus musculus OX=10090 GN=Tmem43 PE=1 SV=1
Q9DBS2;B1AX95	Tprg1l;Tprgl	sp|Q9DBS2|TPRGL_MOUSE Tumor protein p63-regulated gene 1-like protein OS=Mus musculus OX=10090 GN=Tprg1l PE=1 SV=1;tr|B1AX95|B1AX95_MOUSE Transformation-related protein 63-regulated-like OS=Mus musculus OX=10090 GN=Tprgl PE=1 SV=1
Q9DBT9	Dmgdh	sp|Q9DBT9|M2GD_MOUSE Dimethylglycine dehydrogenase, mitochondrial OS=Mus musculus OX=10090 GN=Dmgdh PE=1 SV=1
Q9DBW0;A0A1C7CYU8	Cyp4v2	sp|Q9DBW0|CP4V2_MOUSE Cytochrome P450 4V2 OS=Mus musculus OX=10090 GN=Cyp4v2 PE=1 SV=1
Q9DC23	Dnajc10	sp|Q9DC23|DJC10_MOUSE DnaJ homolog subfamily C member 10 OS=Mus musculus OX=10090 GN=Dnajc10 PE=1 SV=2
Q9DC29;F6SGP4	Abcb6	sp|Q9DC29|ABCB6_MOUSE ATP-binding cassette sub-family B member 6, mitochondrial OS=Mus musculus OX=10090 GN=Abcb6 PE=1 SV=1
Q9DC50	Crot	sp|Q9DC50|OCTC_MOUSE Peroxisomal carnitine O-octanoyltransferase OS=Mus musculus OX=10090 GN=Crot PE=1 SV=1
Q9DC51	Gnai3	sp|Q9DC51|GNAI3_MOUSE Guanine nucleotide-binding protein G(i) subunit alpha OS=Mus musculus OX=10090 GN=Gnai3 PE=1 SV=3
Q9DC70	Ndufs7	sp|Q9DC70|NDUS7_MOUSE NADH dehydrogenase [ubiquinone] iron-sulfur protein 7, mitochondrial OS=Mus musculus OX=10090 GN=Ndufs7 PE=1 SV=1
Q9DCC4	Pycrl	sp|Q9DCC4|P5CR3_MOUSE Pyrroline-5-carboxylate reductase 3 OS=Mus musculus OX=10090 GN=Pycr3 PE=1 SV=2
Q9DCD0	Pgd	sp|Q9DCD0|6PGD_MOUSE 6-phosphogluconate dehydrogenase, decarboxylating OS=Mus musculus OX=10090 GN=Pgd PE=1 SV=3
Q9DCD2;F6TM12;E0CYF8	Xab2	sp|Q9DCD2|SYF1_MOUSE Pre-mRNA-splicing factor SYF1 OS=Mus musculus OX=10090 GN=Xab2 PE=1 SV=1
Q9DCD6;B1AR50	Gabarap	sp|Q9DCD6|GBRAP_MOUSE Gamma-aminobutyric acid receptor-associated protein OS=Mus musculus OX=10090 GN=Gabarap PE=1 SV=2;tr|B1AR50|B1AR50_MOUSE Gamma-aminobutyric acid receptor-associated protein OS=Mus musculus OX=10090 GN=Gabarap PE=1 SV=1
Q9DCE9;E9PW35;E9Q9N8	Igtp	tr|Q9DCE9|Q9DCE9_MOUSE Interferon gamma-induced GTPase OS=Mus musculus OX=10090 GN=Igtp PE=1 SV=1
Q9DCF9-2;Q9DCF9	Ssr3	sp|Q9DCF9-2|SSRG_MOUSE Isoform 2 of Translocon-associated protein subunit gamma OS=Mus musculus OX=10090 GN=Ssr3;sp|Q9DCF9|SSRG_MOUSE Translocon-associated protein subunit gamma OS=Mus musculus OX=10090 GN=Ssr3 PE=1 SV=1
Q9DCG2;Q9DCG2-2	Cd302	sp|Q9DCG2|CD302_MOUSE CD302 antigen OS=Mus musculus OX=10090 GN=Cd302 PE=1 SV=2;sp|Q9DCG2-2|CD302_MOUSE Isoform 2 of CD302 antigen OS=Mus musculus OX=10090 GN=Cd302
Q9DCH4	Eif3f	sp|Q9DCH4|EIF3F_MOUSE Eukaryotic translation initiation factor 3 subunit F OS=Mus musculus OX=10090 GN=Eif3f PE=1 SV=2
Q9DCJ5	Ndufa8	sp|Q9DCJ5|NDUA8_MOUSE NADH dehydrogenase [ubiquinone] 1 alpha subcomplex subunit 8 OS=Mus musculus OX=10090 GN=Ndufa8 PE=1 SV=3
Q9DCL9;D3Z6P1;D6RCU8	Paics	sp|Q9DCL9|PUR6_MOUSE Multifunctional protein ADE2 OS=Mus musculus OX=10090 GN=Paics PE=1 SV=4
Q9DCM0	Ethe1	sp|Q9DCM0|ETHE1_MOUSE Persulfide dioxygenase ETHE1, mitochondrial OS=Mus musculus OX=10090 GN=Ethe1 PE=1 SV=2
Q9DCM2;A0A0N4SVE5	Gstk1	sp|Q9DCM2|GSTK1_MOUSE Glutathione S-transferase kappa 1 OS=Mus musculus OX=10090 GN=Gstk1 PE=1 SV=3;tr|A0A0N4SVE5|A0A0N4SVE5_MOUSE Glutathione S-transferase kappa 1 OS=Mus musculus OX=10090 GN=Gstk1 PE=1 SV=1
Q9DCN1;Q9DCN1-2	Nudt12	sp|Q9DCN1|NUD12_MOUSE Peroxisomal NADH pyrophosphatase NUDT12 OS=Mus musculus OX=10090 GN=Nudt12 PE=1 SV=1;sp|Q9DCN1-2|NUD12_MOUSE Isoform 2 of Peroxisomal NADH pyrophosphatase NUDT12 OS=Mus musculus OX=10090 GN=Nudt12
Q9DCN2-2;Q9DCN2;F2Z456	Cyb5r3	sp|Q9DCN2-2|NB5R3_MOUSE Isoform 2 of NADH-cytochrome b5 reductase 3 OS=Mus musculus OX=10090 GN=Cyb5r3;sp|Q9DCN2|NB5R3_MOUSE NADH-cytochrome b5 reductase 3 OS=Mus musculus OX=10090 GN=Cyb5r3 PE=1 SV=3;tr|F2Z456|F2Z456_MOUSE NADH-cytochrome b5 reductase OS=
Q9DCP2;A0A0A6YWF5;A0A0A6YX60;A0A0A6YWH4	Slc38a3	sp|Q9DCP2|S38A3_MOUSE Sodium-coupled neutral amino acid transporter 3 OS=Mus musculus OX=10090 GN=Slc38a3 PE=1 SV=1;tr|A0A0A6YWF5|A0A0A6YWF5_MOUSE Sodium-coupled neutral amino acid transporter 3 (Fragment) OS=Mus musculus OX=10090 GN=Slc38a3 PE=1 SV=1;tr|A
Q9DCQ2;D3Z253;F6S4J6;A0A140LHB4;D6RE19	Aspdh	sp|Q9DCQ2|ASPD_MOUSE Putative L-aspartate dehydrogenase OS=Mus musculus OX=10090 GN=Aspdh PE=1 SV=1;tr|D3Z253|D3Z253_MOUSE Putative L-aspartate dehydrogenase (Fragment) OS=Mus musculus OX=10090 GN=Aspdh PE=1 SV=8;tr|F6S4J6|F6S4J6_MOUSE Putative L-aspartate
Q9DCS2;G5E8X1;E9Q5B2;D3YZM4	0610011F06Rik	sp|Q9DCS2|MTL26_MOUSE Methyltransferase-like 26 OS=Mus musculus OX=10090 GN=Mettl26 PE=1 SV=1;tr|G5E8X1|G5E8X1_MOUSE Methyltransferase-like 26 OS=Mus musculus OX=10090 GN=Mettl26 PE=1 SV=1;tr|E9Q5B2|E9Q5B2_MOUSE Methyltransferase-like 26 OS=Mus musculus OX
Q9DCS3;A2A845	Mecr	sp|Q9DCS3|MECR_MOUSE Enoyl-[acyl-carrier-protein] reductase, mitochondrial OS=Mus musculus OX=10090 GN=Mecr PE=1 SV=2
Q9DCS9;D3YUK4	Ndufb10	sp|Q9DCS9|NDUBA_MOUSE NADH dehydrogenase [ubiquinone] 1 beta subcomplex subunit 10 OS=Mus musculus OX=10090 GN=Ndufb10 PE=1 SV=3;tr|D3YUK4|D3YUK4_MOUSE NADH dehydrogenase [ubiquinone] 1 beta subcomplex subunit 10 (Fragment) OS=Mus musculus OX=10090 GN=Nduf
Q9DCT1;Q8CEB6	Akr1e2;Akr1e1	sp|Q9DCT1|AKCL2_MOUSE 1,5-anhydro-D-fructose reductase OS=Mus musculus OX=10090 GN=Akr1e2 PE=1 SV=1;tr|Q8CEB6|Q8CEB6_MOUSE Aldo-keto reductase family 1, member E1 OS=Mus musculus OX=10090 GN=Akr1e1 PE=1 SV=1
Q9DCT2	Ndufs3	sp|Q9DCT2|NDUS3_MOUSE NADH dehydrogenase [ubiquinone] iron-sulfur protein 3, mitochondrial OS=Mus musculus OX=10090 GN=Ndufs3 PE=1 SV=2
Q9DCT4;D3YYK7;Q9CY21;F6VT90	Wbscr22	tr|Q9DCT4|Q9DCT4_MOUSE Probable 18S rRNA (guanine-N(7))-methyltransferase OS=Mus musculus OX=10090 GN=Bud23 PE=1 SV=1;tr|D3YYK7|D3YYK7_MOUSE Probable 18S rRNA (guanine-N(7))-methyltransferase OS=Mus musculus OX=10090 GN=Bud23 PE=1 SV=1;sp|Q9CY21|BUD23_MOUS
Q9DCT8;A0A0G2JF37;A0A0R4J1I1;E9Q860;Q6Q6R3-3;Q6Q6R3-2;Q6Q6R3	Crip2	sp|Q9DCT8|CRIP2_MOUSE Cysteine-rich protein 2 OS=Mus musculus OX=10090 GN=Crip2 PE=1 SV=1
Q9DCU9;E9Q1R2	Hoga1	sp|Q9DCU9|HOGA1_MOUSE 4-hydroxy-2-oxoglutarate aldolase, mitochondrial OS=Mus musculus OX=10090 GN=Hoga1 PE=1 SV=1;tr|E9Q1R2|E9Q1R2_MOUSE 4-hydroxy-2-oxoglutarate aldolase, mitochondrial OS=Mus musculus OX=10090 GN=Hoga1 PE=1 SV=1
Q9DCV3	Dgat2	sp|Q9DCV3|DGAT2_MOUSE Diacylglycerol O-acyltransferase 2 OS=Mus musculus OX=10090 GN=Dgat2 PE=1 SV=1
Q9DCV4;A2AGJ2	Rmdn1	sp|Q9DCV4|RMD1_MOUSE Regulator of microtubule dynamics protein 1 OS=Mus musculus OX=10090 GN=Rmdn1 PE=1 SV=2;tr|A2AGJ2|A2AGJ2_MOUSE Regulator of microtubule dynamics protein 1 OS=Mus musculus OX=10090 GN=Rmdn1 PE=1 SV=1
Q9DCW4;A0A0N4SVE0;A0A0U1RNP5;A0A0U1RNR3;A0A0N4SWE9;A0A0U1RNK9;A0A0U1RQB4	Etfb	sp|Q9DCW4|ETFB_MOUSE Electron transfer flavoprotein subunit beta OS=Mus musculus OX=10090 GN=Etfb PE=1 SV=3;tr|A0A0N4SVE0|A0A0N4SVE0_MOUSE Electron transfer flavoprotein subunit beta OS=Mus musculus OX=10090 GN=Etfbl PE=3 SV=1;tr|A0A0U1RNP5|A0A0U1RNP5_MOUS
Q9DCX2;B1ASE2	Atp5h	sp|Q9DCX2|ATP5H_MOUSE ATP synthase subunit d, mitochondrial OS=Mus musculus OX=10090 GN=Atp5pd PE=1 SV=3;tr|B1ASE2|B1ASE2_MOUSE ATP synthase, H+-transporting, mitochondrial F0 complex, subunit D (Fragment) OS=Mus musculus OX=10090 GN=Atp5h PE=1 SV=1
Q9DCX8	Iyd	sp|Q9DCX8|IYD1_MOUSE Iodotyrosine deiodinase 1 OS=Mus musculus OX=10090 GN=Iyd PE=1 SV=1
Q9DCY0;D3Z4V9;D3Z1F5	Keg1	sp|Q9DCY0|KEG1_MOUSE Glycine N-acyltransferase-like protein Keg1 OS=Mus musculus OX=10090 GN=Keg1 PE=1 SV=1;tr|D3Z4V9|D3Z4V9_MOUSE Glycine N-acyltransferase-like protein Keg1 (Fragment) OS=Mus musculus OX=10090 GN=Keg1 PE=1 SV=8;tr|D3Z1F5|D3Z1F5_MOUSE Glyc
Q9DCZ4;Q9DCZ4-3;Q9DCZ4-2	Apoo	sp|Q9DCZ4|MIC26_MOUSE MICOS complex subunit Mic26 OS=Mus musculus OX=10090 GN=Apoo PE=1 SV=2;sp|Q9DCZ4-3|MIC26_MOUSE Isoform 3 of MICOS complex subunit Mic26 OS=Mus musculus OX=10090 GN=Apoo;sp|Q9DCZ4-2|MIC26_MOUSE Isoform 2 of MICOS complex subunit Mic26
Q9DD20	Mettl7b	sp|Q9DD20|MET7B_MOUSE Methyltransferase-like protein 7B OS=Mus musculus OX=10090 GN=Mettl7b PE=1 SV=2
Q9EP72	Emc7	sp|Q9EP72|EMC7_MOUSE ER membrane protein complex subunit 7 OS=Mus musculus OX=10090 GN=Emc7 PE=1 SV=1
Q9EP75;A0A3Q4EHX3	Cyp4f14	sp|Q9EP75|CP4FE_MOUSE Leukotriene-B4 omega-hydroxylase 3 OS=Mus musculus OX=10090 GN=Cyp4f14 PE=1 SV=1
Q9EP89;A0A1L1SVF9	Lactb	sp|Q9EP89|LACTB_MOUSE Serine beta-lactamase-like protein LACTB, mitochondrial OS=Mus musculus OX=10090 GN=Lactb PE=1 SV=1;tr|A0A1L1SVF9|A0A1L1SVF9_MOUSE Serine beta-lactamase-like protein LACTB, mitochondrial OS=Mus musculus OX=10090 GN=Lactb PE=1 SV=1
Q9EPE9;A0A571BD32	Atp13a1	sp|Q9EPE9|AT131_MOUSE Manganese-transporting ATPase 13A1 OS=Mus musculus OX=10090 GN=Atp13a1 PE=1 SV=2
Q9EPJ9;Q3TGS9;V9GXM1;Q9EPJ9-2;V9GWV1	Arfgap1	sp|Q9EPJ9|ARFG1_MOUSE ADP-ribosylation factor GTPase-activating protein 1 OS=Mus musculus OX=10090 GN=Arfgap1 PE=1 SV=2;tr|Q3TGS9|Q3TGS9_MOUSE ADP-ribosylation factor GTPase-activating protein 1 OS=Mus musculus OX=10090 GN=Arfgap1 PE=1 SV=1;tr|V9GXM1|V9GXM
Q9EPL4;A0A140LJ45	Mettl9	sp|Q9EPL4|METL9_MOUSE Methyltransferase-like protein 9 OS=Mus musculus OX=10090 GN=Mettl9 PE=1 SV=1;tr|A0A140LJ45|A0A140LJ45_MOUSE Methyltransferase-like protein 9 (Fragment) OS=Mus musculus OX=10090 GN=Mettl9 PE=1 SV=1
Q9EPL9;Q3TAW3;E9Q296;Q8C178;D3Z2N6;A0A0J9YVH1;REV__Q5SV55	Acox3	sp|Q9EPL9|ACOX3_MOUSE Peroxisomal acyl-coenzyme A oxidase 3 OS=Mus musculus OX=10090 GN=Acox3 PE=1 SV=2;tr|Q3TAW3|Q3TAW3_MOUSE Acyl-coenzyme A oxidase OS=Mus musculus OX=10090 GN=Acox3 PE=1 SV=1;tr|E9Q296|E9Q296_MOUSE Acyl-coenzyme A oxidase OS=Mus musculu
Q9EPQ7;D3YU00	Stard5	sp|Q9EPQ7|STAR5_MOUSE StAR-related lipid transfer protein 5 OS=Mus musculus OX=10090 GN=Stard5 PE=1 SV=2;tr|D3YU00|D3YU00_MOUSE StAR-related lipid transfer protein 5 OS=Mus musculus OX=10090 GN=Stard5 PE=1 SV=1
Q9EQ06;Q9EQ06-2	Hsd17b11	sp|Q9EQ06|DHB11_MOUSE Estradiol 17-beta-dehydrogenase 11 OS=Mus musculus OX=10090 GN=Hsd17b11 PE=1 SV=1;sp|Q9EQ06-2|DHB11_MOUSE Isoform 2 of Estradiol 17-beta-dehydrogenase 11 OS=Mus musculus OX=10090 GN=Hsd17b11
Q9EQ20;A0A1Y7VJ32	Aldh6a1	sp|Q9EQ20|MMSA_MOUSE Methylmalonate-semialdehyde dehydrogenase [acylating], mitochondrial OS=Mus musculus OX=10090 GN=Aldh6a1 PE=1 SV=1
Q9EQC1;D3Z3X1;D3Z3X2;A0A0U1RNL4;A0A0U1RQA2;A0A0U1RP28;D3YU71;D3YVB8	Hsd3b7	sp|Q9EQC1|3BHS7_MOUSE 3 beta-hydroxysteroid dehydrogenase type 7 OS=Mus musculus OX=10090 GN=Hsd3b7 PE=1 SV=1;tr|D3Z3X1|D3Z3X1_MOUSE 3 beta-hydroxysteroid dehydrogenase type 7 OS=Mus musculus OX=10090 GN=Hsd3b7 PE=1 SV=1;tr|D3Z3X2|D3Z3X2_MOUSE 3 beta-hydro
Q9EQF5;F6ZLZ4	Dpys	sp|Q9EQF5|DPYS_MOUSE Dihydropyrimidinase OS=Mus musculus OX=10090 GN=Dpys PE=1 SV=2
Q9EQH2;A0A1Y7VMT6;A0A1Y7VNY4;A0A1Y7VNJ8	Erap1	sp|Q9EQH2|ERAP1_MOUSE Endoplasmic reticulum aminopeptidase 1 OS=Mus musculus OX=10090 GN=Erap1 PE=1 SV=2
Q9EQH3	Vps35	sp|Q9EQH3|VPS35_MOUSE Vacuolar protein sorting-associated protein 35 OS=Mus musculus OX=10090 GN=Vps35 PE=1 SV=1
Q9EQK5	Mvp	sp|Q9EQK5|MVP_MOUSE Major vault protein OS=Mus musculus OX=10090 GN=Mvp PE=1 SV=4
Q9EQQ2	Yipf5	sp|Q9EQQ2|YIPF5_MOUSE Protein YIPF5 OS=Mus musculus OX=10090 GN=Yipf5 PE=1 SV=1
Q9ER00	Stx12	sp|Q9ER00|STX12_MOUSE Syntaxin-12 OS=Mus musculus OX=10090 GN=Stx12 PE=1 SV=1
Q9ER39	Tor1a	sp|Q9ER39|TOR1A_MOUSE Torsin-1A OS=Mus musculus OX=10090 GN=Tor1a PE=1 SV=1
Q9ERB0	Snap29	sp|Q9ERB0|SNP29_MOUSE Synaptosomal-associated protein 29 OS=Mus musculus OX=10090 GN=Snap29 PE=1 SV=1
Q9ERE7;D3YVR4;F6SWV4	Mesdc2	sp|Q9ERE7|MESD_MOUSE LRP chaperone MESD OS=Mus musculus OX=10090 GN=Mesd PE=1 SV=1;tr|D3YVR4|D3YVR4_MOUSE LRP chaperone MESD (Fragment) OS=Mus musculus OX=10090 GN=Mesd PE=1 SV=1
Q9ERF3;Q8BVQ0;D6RDC7;D6RJ72	Wdr61	sp|Q9ERF3|WDR61_MOUSE WD repeat-containing protein 61 OS=Mus musculus OX=10090 GN=Wdr61 PE=1 SV=1;tr|Q8BVQ0|Q8BVQ0_MOUSE WD repeat-containing protein 61 OS=Mus musculus OX=10090 GN=Wdr61 PE=1 SV=1;tr|D6RDC7|D6RDC7_MOUSE WD repeat-containing protein 61 OS=M
Q9ERG0;Q9ERG0-2;A0A2R8VI67;B2BBR6;A0A5F8MPJ5	Lima1	sp|Q9ERG0|LIMA1_MOUSE LIM domain and actin-binding protein 1 OS=Mus musculus OX=10090 GN=Lima1 PE=1 SV=3;sp|Q9ERG0-2|LIMA1_MOUSE Isoform Alpha of LIM domain and actin-binding protein 1 OS=Mus musculus OX=10090 GN=Lima1
Q9ERI6	Rdh14	sp|Q9ERI6|RDH14_MOUSE Retinol dehydrogenase 14 OS=Mus musculus OX=10090 GN=Rdh14 PE=1 SV=1
Q9ERK4;E9Q1T9;F6ZEW4;E9QAX7	Cse1l	sp|Q9ERK4|XPO2_MOUSE Exportin-2 OS=Mus musculus OX=10090 GN=Cse1l PE=1 SV=1;tr|E9Q1T9|E9Q1T9_MOUSE Exportin-2 OS=Mus musculus OX=10090 GN=Cse1l PE=1 SV=1;tr|F6ZEW4|F6ZEW4_MOUSE Exportin-2 (Fragment) OS=Mus musculus OX=10090 GN=Cse1l PE=1 SV=1;tr|E9QAX7|E9Q
Q9ERN0;A0A1L1SUU4	Scamp2	sp|Q9ERN0|SCAM2_MOUSE Secretory carrier-associated membrane protein 2 OS=Mus musculus OX=10090 GN=Scamp2 PE=1 SV=1;tr|A0A1L1SUU4|A0A1L1SUU4_MOUSE Secretory carrier-associated membrane protein (Fragment) OS=Mus musculus OX=10090 GN=Scamp2 PE=1 SV=1
Q9ERS2	Ndufa13	sp|Q9ERS2|NDUAD_MOUSE NADH dehydrogenase [ubiquinone] 1 alpha subcomplex subunit 13 OS=Mus musculus OX=10090 GN=Ndufa13 PE=1 SV=3
Q9ERY9;D3YUR8	ORF11;0610007P14Rik	sp|Q9ERY9|ERG28_MOUSE Ergosterol biosynthetic protein 28 homolog OS=Mus musculus OX=10090 GN=Erg28 PE=2 SV=1;tr|D3YUR8|D3YUR8_MOUSE Ergosterol biosynthetic protein 28 homolog (Fragment) OS=Mus musculus OX=10090 GN=Erg28 PE=1 SV=1
Q9ES97-3;Q9ES97-4;Q9ES97-5;Q9ES97-2;Q9ES97	Rtn3	sp|Q9ES97-3|RTN3_MOUSE Isoform 3 of Reticulon-3 OS=Mus musculus OX=10090 GN=Rtn3;sp|Q9ES97-4|RTN3_MOUSE Isoform 4 of Reticulon-3 OS=Mus musculus OX=10090 GN=Rtn3;sp|Q9ES97-5|RTN3_MOUSE Isoform 5 of Reticulon-3 OS=Mus musculus OX=10090 GN=Rtn3;sp|Q9ES97-2|R
Q9ESP1	Sdf2l1	sp|Q9ESP1|SDF2L_MOUSE Stromal cell-derived factor 2-like protein 1 OS=Mus musculus OX=10090 GN=Sdf2l1 PE=1 SV=2
Q9ESY9	Ifi30	sp|Q9ESY9|GILT_MOUSE Gamma-interferon-inducible lysosomal thiol reductase OS=Mus musculus OX=10090 GN=Ifi30 PE=1 SV=3
Q9ET01;Q3UEJ6	Pygl	sp|Q9ET01|PYGL_MOUSE Glycogen phosphorylase, liver form OS=Mus musculus OX=10090 GN=Pygl PE=1 SV=4;tr|Q3UEJ6|Q3UEJ6_MOUSE Alpha-1,4 glucan phosphorylase OS=Mus musculus OX=10090 GN=Pygl PE=1 SV=1
Q9ET22	Dpp7	sp|Q9ET22|DPP2_MOUSE Dipeptidyl peptidase 2 OS=Mus musculus OX=10090 GN=Dpp7 PE=1 SV=2
Q9JHF5;A0A494B9E3;F6XRE6;F6ZFB8	Tcirg1	tr|Q9JHF5|Q9JHF5_MOUSE V-type proton ATPase subunit a OS=Mus musculus OX=10090 GN=Tcirg1 PE=1 SV=1
Q9JHI5	Ivd	sp|Q9JHI5|IVD_MOUSE Isovaleryl-CoA dehydrogenase, mitochondrial OS=Mus musculus OX=10090 GN=Ivd PE=1 SV=1
Q9JHS3;D3YTS4	Lamtor2	sp|Q9JHS3|LTOR2_MOUSE Ragulator complex protein LAMTOR2 OS=Mus musculus OX=10090 GN=Lamtor2 PE=1 SV=1;tr|D3YTS4|D3YTS4_MOUSE Ragulator complex protein LAMTOR2 OS=Mus musculus OX=10090 GN=Lamtor2 PE=1 SV=1
Q9JHU4;F6ZX84	Dync1h1	sp|Q9JHU4|DYHC1_MOUSE Cytoplasmic dynein 1 heavy chain 1 OS=Mus musculus OX=10090 GN=Dync1h1 PE=1 SV=2
Q9JHW2;A0A338P6G0;A0A338P7A1	Nit2	sp|Q9JHW2|NIT2_MOUSE Omega-amidase NIT2 OS=Mus musculus OX=10090 GN=Nit2 PE=1 SV=1;tr|A0A338P6G0|A0A338P6G0_MOUSE Omega-amidase NIT2 OS=Mus musculus OX=10090 GN=Nit2 PE=1 SV=1
Q9JI75;A0A1Y7VMA0;A0A1Y7VL95	Nqo2	sp|Q9JI75|NQO2_MOUSE Ribosyldihydronicotinamide dehydrogenase [quinone] OS=Mus musculus OX=10090 GN=Nqo2 PE=1 SV=3;tr|A0A1Y7VMA0|A0A1Y7VMA0_MOUSE Ribosyldihydronicotinamide dehydrogenase [quinone] (Fragment) OS=Mus musculus OX=10090 GN=Nqo2 PE=1 SV=1;tr|A0
Q9JI99;A0A1W2P6K9	Sgpp1	sp|Q9JI99|SGPP1_MOUSE Sphingosine-1-phosphate phosphatase 1 OS=Mus musculus OX=10090 GN=Sgpp1 PE=1 SV=1;tr|A0A1W2P6K9|A0A1W2P6K9_MOUSE Sphingosine-1-phosphate phosphatase 1 OS=Mus musculus OX=10090 GN=Sgpp1 PE=1 SV=1
Q9JIA7	Sphk2	sp|Q9JIA7|SPHK2_MOUSE Sphingosine kinase 2 OS=Mus musculus OX=10090 GN=Sphk2 PE=1 SV=2
Q9JIF7	Copb1	sp|Q9JIF7|COPB_MOUSE Coatomer subunit beta OS=Mus musculus OX=10090 GN=Copb1 PE=1 SV=1
Q9JII6;B1AXW3	Akr1a1	sp|Q9JII6|AK1A1_MOUSE Aldo-keto reductase family 1 member A1 OS=Mus musculus OX=10090 GN=Akr1a1 PE=1 SV=3;tr|B1AXW3|B1AXW3_MOUSE Aldo-keto reductase family 1 member A1 (Fragment) OS=Mus musculus OX=10090 GN=Akr1a1 PE=1 SV=8
Q9JIW9;F6QC68	Ralb	sp|Q9JIW9|RALB_MOUSE Ras-related protein Ral-B OS=Mus musculus OX=10090 GN=Ralb PE=1 SV=1;tr|F6QC68|F6QC68_MOUSE Ras-related protein Ral-B (Fragment) OS=Mus musculus OX=10090 GN=Ralb PE=1 SV=2
Q9JIY7	Nat8	sp|Q9JIY7|NAT8_MOUSE N-acetyltransferase 8 OS=Mus musculus OX=10090 GN=Nat8 PE=1 SV=1
Q9JJI8	Rpl38	sp|Q9JJI8|RL38_MOUSE 60S ribosomal protein L38 OS=Mus musculus OX=10090 GN=Rpl38 PE=1 SV=3
Q9JJL3-2;A0A0N4SUN2;Q9JJL3	Slco1b2	sp|Q9JJL3-2|SO1B2_MOUSE Isoform 2 of Solute carrier organic anion transporter family member 1B2 OS=Mus musculus OX=10090 GN=Slco1b2;tr|A0A0N4SUN2|A0A0N4SUN2_MOUSE Solute carrier organic anion transporter family member OS=Mus musculus OX=10090 GN=Slco1b2 PE
Q9JJU8	Sh3bgrl	sp|Q9JJU8|SH3L1_MOUSE SH3 domain-binding glutamic acid-rich-like protein OS=Mus musculus OX=10090 GN=Sh3bgrl PE=1 SV=1
Q9JJW0	Pxmp4	sp|Q9JJW0|PXMP4_MOUSE Peroxisomal membrane protein 4 OS=Mus musculus OX=10090 GN=Pxmp4 PE=1 SV=3
Q9JK92	Hspb8	sp|Q9JK92|HSPB8_MOUSE Heat shock protein beta-8 OS=Mus musculus OX=10090 GN=Hspb8 PE=1 SV=1
Q9JKB1;A0A2I3BQ39;P58321	Uchl3;Uchl4	sp|Q9JKB1|UCHL3_MOUSE Ubiquitin carboxyl-terminal hydrolase isozyme L3 OS=Mus musculus OX=10090 GN=Uchl3 PE=1 SV=2;tr|A0A2I3BQ39|A0A2I3BQ39_MOUSE Ubiquitin carboxyl-terminal hydrolase (Fragment) OS=Mus musculus OX=10090 GN=Uchl3 PE=1 SV=1;sp|P58321|UCHL4_M
Q9JKC7	Ap4m1	sp|Q9JKC7|AP4M1_MOUSE AP-4 complex subunit mu-1 OS=Mus musculus OX=10090 GN=Ap4m1 PE=1 SV=1
Q9JKR6;F6TRP3;A0A1L1SQ34;E0CYZ2	Hyou1	sp|Q9JKR6|HYOU1_MOUSE Hypoxia up-regulated protein 1 OS=Mus musculus OX=10090 GN=Hyou1 PE=1 SV=1
Q9JKW0;A0A0U1RPY6	Arl6ip1	sp|Q9JKW0|AR6P1_MOUSE ADP-ribosylation factor-like protein 6-interacting protein 1 OS=Mus musculus OX=10090 GN=Arl6ip1 PE=1 SV=1;tr|A0A0U1RPY6|A0A0U1RPY6_MOUSE ADP-ribosylation factor-like protein 6-interacting protein 1 (Fragment) OS=Mus musculus OX=10090
Q9JKX3;Q9JKX3-3;A0A0G2JED7;Q9JKX3-2	Tfr2	sp|Q9JKX3|TFR2_MOUSE Transferrin receptor protein 2 OS=Mus musculus OX=10090 GN=Tfr2 PE=1 SV=2;sp|Q9JKX3-3|TFR2_MOUSE Isoform 3 of Transferrin receptor protein 2 OS=Mus musculus OX=10090 GN=Tfr2
Q9JKY7;A0A2R8VKC7	Cyp2d22	tr|Q9JKY7|Q9JKY7_MOUSE Cytochrome P450 CYP2D22 OS=Mus musculus OX=10090 GN=Cyp2d22 PE=1 SV=1
Q9JLC3	Msrb1	sp|Q9JLC3|MSRB1_MOUSE Methionine-R-sulfoxide reductase B1 OS=Mus musculus OX=10090 GN=Msrb1 PE=1 SV=3
Q9JLI0	Akr1c12	tr|Q9JLI0|Q9JLI0_MOUSE Aldo-keto reductase a OS=Mus musculus OX=10090 GN=Akr1c12 PE=1 SV=1
Q9JLJ2;Q3U367	Aldh9a1	sp|Q9JLJ2|AL9A1_MOUSE 4-trimethylaminobutyraldehyde dehydrogenase OS=Mus musculus OX=10090 GN=Aldh9a1 PE=1 SV=1;tr|Q3U367|Q3U367_MOUSE 4-trimethylaminobutyraldehyde dehydrogenase OS=Mus musculus OX=10090 GN=Aldh9a1 PE=1 SV=1
Q9JLJ4;A0A0R4J1P7	Elovl2	sp|Q9JLJ4|ELOV2_MOUSE Elongation of very long chain fatty acids protein 2 OS=Mus musculus OX=10090 GN=Elovl2 PE=1 SV=1;tr|A0A0R4J1P7|A0A0R4J1P7_MOUSE Elongation of very long chain fatty acids protein 2 OS=Mus musculus OX=10090 GN=Elovl2 PE=3 SV=1
Q9JLN9;Q9JLN9-2	Mtor	sp|Q9JLN9|MTOR_MOUSE Serine/threonine-protein kinase mTOR OS=Mus musculus OX=10090 GN=Mtor PE=1 SV=2
Q9JLV1	Bag3	sp|Q9JLV1|BAG3_MOUSE BAG family molecular chaperone regulator 3 OS=Mus musculus OX=10090 GN=Bag3 PE=1 SV=2
Q9JM14;A2A9X5	Nt5c	sp|Q9JM14|NT5C_MOUSE 5(3)-deoxyribonucleotidase, cytosolic type OS=Mus musculus OX=10090 GN=Nt5c PE=1 SV=1;tr|A2A9X5|A2A9X5_MOUSE 5(3)-deoxyribonucleotidase, cytosolic type OS=Mus musculus OX=10090 GN=Nt5c PE=1 SV=1
Q9JM62;Q9JM62-2;D3Z6V2	Reep6	sp|Q9JM62|REEP6_MOUSE Receptor expression-enhancing protein 6 OS=Mus musculus OX=10090 GN=Reep6 PE=1 SV=1;sp|Q9JM62-2|REEP6_MOUSE Isoform 2 of Receptor expression-enhancing protein 6 OS=Mus musculus OX=10090 GN=Reep6
Q9JM76;H7BWZ3;A0A0G2JFK7;D3Z2F7;D3Z2F8	Arpc3	sp|Q9JM76|ARPC3_MOUSE Actin-related protein 2/3 complex subunit 3 OS=Mus musculus OX=10090 GN=Arpc3 PE=1 SV=3;tr|H7BWZ3|H7BWZ3_MOUSE Actin-related protein 2/3 complex subunit 3 OS=Mus musculus OX=10090 GN=Arpc3 PE=1 SV=1
Q9JMA1;E9PYI8	Usp14	sp|Q9JMA1|UBP14_MOUSE Ubiquitin carboxyl-terminal hydrolase 14 OS=Mus musculus OX=10090 GN=Usp14 PE=1 SV=3;tr|E9PYI8|E9PYI8_MOUSE Ubiquitin carboxyl-terminal hydrolase OS=Mus musculus OX=10090 GN=Usp14 PE=1 SV=1
Q9JMC3	Dnaja4	sp|Q9JMC3|DNJA4_MOUSE DnaJ homolog subfamily A member 4 OS=Mus musculus OX=10090 GN=Dnaja4 PE=1 SV=1
Q9JMD3;E9PVP0;G3UW37;G3UY59;G3UYM0;G3UY87;G3UZB9	Stard10	sp|Q9JMD3|STA10_MOUSE START domain-containing protein 10 OS=Mus musculus OX=10090 GN=Stard10 PE=1 SV=1;tr|E9PVP0|E9PVP0_MOUSE START domain-containing protein 10 OS=Mus musculus OX=10090 GN=Stard10 PE=1 SV=1;tr|G3UW37|G3UW37_MOUSE START domain-containing pr
Q9JMG1	Edf1	sp|Q9JMG1|EDF1_MOUSE Endothelial differentiation-related factor 1 OS=Mus musculus OX=10090 GN=Edf1 PE=1 SV=1
Q9JMH6-2;Q9JMH6;A0A1W2P6U1	Txnrd1	sp|Q9JMH6-2|TRXR1_MOUSE Isoform 2 of Thioredoxin reductase 1, cytoplasmic OS=Mus musculus OX=10090 GN=Txnrd1;sp|Q9JMH6|TRXR1_MOUSE Thioredoxin reductase 1, cytoplasmic OS=Mus musculus OX=10090 GN=Txnrd1 PE=1 SV=3
Q9QUH0;A0A1Y7VM65	Glrx	sp|Q9QUH0|GLRX1_MOUSE Glutaredoxin-1 OS=Mus musculus OX=10090 GN=Glrx PE=1 SV=3;tr|A0A1Y7VM65|A0A1Y7VM65_MOUSE Glutaredoxin-1 OS=Mus musculus OX=10090 GN=Glrx PE=1 SV=1
Q9QUI0;A0A0A6YXF6;H3BL56;A0A0G2JEP8;Q9CR99;A0A0A6YWJ1	Rhoa	sp|Q9QUI0|RHOA_MOUSE Transforming protein RhoA OS=Mus musculus OX=10090 GN=Rhoa PE=1 SV=1;tr|A0A0A6YXF6|A0A0A6YXF6_MOUSE Transforming protein RhoA (Fragment) OS=Mus musculus OX=10090 GN=Rhoa PE=1 SV=1
Q9QUJ7-2;Q9QUJ7	Acsl4	sp|Q9QUJ7-2|ACSL4_MOUSE Isoform Short of Long-chain-fatty-acid--CoA ligase 4 OS=Mus musculus OX=10090 GN=Acsl4;sp|Q9QUJ7|ACSL4_MOUSE Long-chain-fatty-acid--CoA ligase 4 OS=Mus musculus OX=10090 GN=Acsl4 PE=1 SV=2
Q9QUM9;E0CXB1;E0CYT2	Psma6	sp|Q9QUM9|PSA6_MOUSE Proteasome subunit alpha type-6 OS=Mus musculus OX=10090 GN=Psma6 PE=1 SV=1;tr|E0CXB1|E0CXB1_MOUSE Proteasome endopeptidase complex OS=Mus musculus OX=10090 GN=Psma6 PE=1 SV=1
Q9QUR6	Prep	sp|Q9QUR6|PPCE_MOUSE Prolyl endopeptidase OS=Mus musculus OX=10090 GN=Prep PE=1 SV=1
Q9QWK4;Q9EQY5	Cd5l	sp|Q9QWK4|CD5L_MOUSE CD5 antigen-like OS=Mus musculus OX=10090 GN=Cd5l PE=1 SV=3
Q9QWR8	Naga	sp|Q9QWR8|NAGAB_MOUSE Alpha-N-acetylgalactosaminidase OS=Mus musculus OX=10090 GN=Naga PE=1 SV=2
Q9QXD1;E9Q5T5	Acox2	sp|Q9QXD1|ACOX2_MOUSE Peroxisomal acyl-coenzyme A oxidase 2 OS=Mus musculus OX=10090 GN=Acox2 PE=1 SV=2
Q9QXD6;F6YS63;E9Q0T7	Fbp1	sp|Q9QXD6|F16P1_MOUSE Fructose-1,6-bisphosphatase 1 OS=Mus musculus OX=10090 GN=Fbp1 PE=1 SV=3
Q9QXF8	Gnmt	sp|Q9QXF8|GNMT_MOUSE Glycine N-methyltransferase OS=Mus musculus OX=10090 GN=Gnmt PE=1 SV=3
Q9QXK3;Q9QXK3-4;Q9QXK3-3;Q9QXK3-2	Copg2	sp|Q9QXK3|COPG2_MOUSE Coatomer subunit gamma-2 OS=Mus musculus OX=10090 GN=Copg2 PE=1 SV=1;sp|Q9QXK3-4|COPG2_MOUSE Isoform 4 of Coatomer subunit gamma-2 OS=Mus musculus OX=10090 GN=Copg2
Q9QXS1-13	Plec	sp|Q9QXS1-13|PLEC_MOUSE Isoform PLEC-1F of Plectin OS=Mus musculus OX=10090 GN=Plec
Q9QXT0;A0A1W2P729	Cnpy2	sp|Q9QXT0|CNPY2_MOUSE Protein canopy homolog 2 OS=Mus musculus OX=10090 GN=Cnpy2 PE=1 SV=1;tr|A0A1W2P729|A0A1W2P729_MOUSE Protein canopy homolog 2 (Fragment) OS=Mus musculus OX=10090 GN=Cnpy2 PE=1 SV=1
Q9QXX4	Slc25a13	sp|Q9QXX4|CMC2_MOUSE Calcium-binding mitochondrial carrier protein Aralar2 OS=Mus musculus OX=10090 GN=Slc25a13 PE=1 SV=1
Q9QXY6	Ehd3	sp|Q9QXY6|EHD3_MOUSE EH domain-containing protein 3 OS=Mus musculus OX=10090 GN=Ehd3 PE=1 SV=2
Q9QXZ6;E9Q0W2;Q91YY5	Slco1a1	sp|Q9QXZ6|SO1A1_MOUSE Solute carrier organic anion transporter family member 1A1 OS=Mus musculus OX=10090 GN=Slco1a1 PE=1 SV=1;tr|E9Q0W2|E9Q0W2_MOUSE Solute carrier organic anion transporter family member OS=Mus musculus OX=10090 GN=Slco1a1 PE=1 SV=1
Q9QY30;J3QNY6	Abcb11	sp|Q9QY30|ABCBB_MOUSE Bile salt export pump OS=Mus musculus OX=10090 GN=Abcb11 PE=1 SV=2;tr|J3QNY6|J3QNY6_MOUSE Bile salt export pump OS=Mus musculus OX=10090 GN=Abcb11 PE=1 SV=1
Q9QYB1	Clic4	sp|Q9QYB1|CLIC4_MOUSE Chloride intracellular channel protein 4 OS=Mus musculus OX=10090 GN=Clic4 PE=1 SV=3
Q9QYC7;A0A0U1RPT2;A0A0U1RPU0	Ggcx	sp|Q9QYC7|VKGC_MOUSE Vitamin K-dependent gamma-carboxylase OS=Mus musculus OX=10090 GN=Ggcx PE=1 SV=1
Q9R1R8;Q9QYF1	Rdh11	tr|Q9R1R8|Q9R1R8_MOUSE Retinol dehydrogenase 11 OS=Mus musculus OX=10090 GN=Rdh11 PE=1 SV=1;sp|Q9QYF1|RDH11_MOUSE Retinol dehydrogenase 11 OS=Mus musculus OX=10090 GN=Rdh11 PE=1 SV=2
Q9QYG0;A0A2I3BQR5;A0A2I3BQM5	Ndrg2	sp|Q9QYG0|NDRG2_MOUSE Protein NDRG2 OS=Mus musculus OX=10090 GN=Ndrg2 PE=1 SV=1
Q9QYI4;Q8C4C9;D6RHR9	Dnajb12	sp|Q9QYI4|DJB12_MOUSE DnaJ homolog subfamily B member 12 OS=Mus musculus OX=10090 GN=Dnajb12 PE=1 SV=2;tr|Q8C4C9|Q8C4C9_MOUSE DnaJ homolog subfamily B member 12 OS=Mus musculus OX=10090 GN=Dnajb12 PE=1 SV=1
Q9QYI5;Q9QYI5-1;Q9QYI5-2;A0A087WR37;A0A087WPZ9;A0A087WP03	Dnajb2	sp|Q9QYI5|DNJB2_MOUSE DnaJ homolog subfamily B member 2 OS=Mus musculus OX=10090 GN=Dnajb2 PE=1 SV=3;sp|Q9QYI5-1|DNJB2_MOUSE Isoform 2 of DnaJ homolog subfamily B member 2 OS=Mus musculus OX=10090 GN=Dnajb2;sp|Q9QYI5-2|DNJB2_MOUSE Isoform 3 of DnaJ homolog
Q9QYJ0	Dnaja2	sp|Q9QYJ0|DNJA2_MOUSE DnaJ homolog subfamily A member 2 OS=Mus musculus OX=10090 GN=Dnaja2 PE=1 SV=1
Q9QYJ3;Q3TYL7	Dnajb1	sp|Q9QYJ3|DNJB1_MOUSE DnaJ homolog subfamily B member 1 OS=Mus musculus OX=10090 GN=Dnajb1 PE=1 SV=3;tr|Q3TYL7|Q3TYL7_MOUSE DnaJ homolog subfamily B member 1 OS=Mus musculus OX=10090 GN=Dnajb1 PE=1 SV=1
Q9QYY9;E0CYI4	Adh4	sp|Q9QYY9|ADH4_MOUSE All-trans-retinol dehydrogenase [NAD(+)] ADH4 OS=Mus musculus OX=10090 GN=Adh4 PE=1 SV=4
Q9QZ85	Iigp1	sp|Q9QZ85|IIGP1_MOUSE Interferon-inducible GTPase 1 OS=Mus musculus OX=10090 GN=Iigp1 PE=1 SV=2
Q9QZD8	Slc25a10	sp|Q9QZD8|DIC_MOUSE Mitochondrial dicarboxylate carrier OS=Mus musculus OX=10090 GN=Slc25a10 PE=1 SV=2
Q9QZD9;A2AE03	Eif3i	sp|Q9QZD9|EIF3I_MOUSE Eukaryotic translation initiation factor 3 subunit I OS=Mus musculus OX=10090 GN=Eif3i PE=1 SV=1
Q9QZE5;Q7TNQ1	Copg1	sp|Q9QZE5|COPG1_MOUSE Coatomer subunit gamma-1 OS=Mus musculus OX=10090 GN=Copg1 PE=1 SV=1
Q9QZN4;Z4YN00;A2A7H1;A2A7G9;A2A7H3	Fbxo6	sp|Q9QZN4|FBX6_MOUSE F-box only protein 6 OS=Mus musculus OX=10090 GN=Fbxo6 PE=1 SV=1;tr|Z4YN00|Z4YN00_MOUSE F-box only protein 6 (Fragment) OS=Mus musculus OX=10090 GN=Fbxo6 PE=1 SV=1;tr|A2A7H1|A2A7H1_MOUSE F-box only protein 6 (Fragment) OS=Mus musculus
Q9R013	Ctsf	sp|Q9R013|CATF_MOUSE Cathepsin F OS=Mus musculus OX=10090 GN=Ctsf PE=1 SV=1
Q9R049-2;Q9R049	Amfr	sp|Q9R049-2|AMFR_MOUSE Isoform 2 of E3 ubiquitin-protein ligase AMFR OS=Mus musculus OX=10090 GN=Amfr;sp|Q9R049|AMFR_MOUSE E3 ubiquitin-protein ligase AMFR OS=Mus musculus OX=10090 GN=Amfr PE=1 SV=2
Q9R078;S4R2R1	Prkab1	sp|Q9R078|AAKB1_MOUSE 5-AMP-activated protein kinase subunit beta-1 OS=Mus musculus OX=10090 GN=Prkab1 PE=1 SV=2
Q9R092	Hsd17b6	sp|Q9R092|H17B6_MOUSE 17-beta-hydroxysteroid dehydrogenase type 6 OS=Mus musculus OX=10090 GN=Hsd17b6 PE=1 SV=1
Q9R099;D3YZH8;F8WI46	Tbl2	sp|Q9R099|TBL2_MOUSE Transducin beta-like protein 2 OS=Mus musculus OX=10090 GN=Tbl2 PE=1 SV=2
Q9R0A0;D6RH82	Pex14	sp|Q9R0A0|PEX14_MOUSE Peroxisomal membrane protein PEX14 OS=Mus musculus OX=10090 GN=Pex14 PE=1 SV=1
Q9R0H0	Acox1	sp|Q9R0H0|ACOX1_MOUSE Peroxisomal acyl-coenzyme A oxidase 1 OS=Mus musculus OX=10090 GN=Acox1 PE=1 SV=5
Q9R0H0-2;A2A848	Acox1	sp|Q9R0H0-2|ACOX1_MOUSE Isoform 2 of Peroxisomal acyl-coenzyme A oxidase 1 OS=Mus musculus OX=10090 GN=Acox1;tr|A2A848|A2A848_MOUSE Peroxisomal acyl-coenzyme A oxidase 1 (Fragment) OS=Mus musculus OX=10090 GN=Acox1 PE=1 SV=1
Q9R0M6;A2AFP5;A2AFP4	Rab9a;Rab9	sp|Q9R0M6|RAB9A_MOUSE Ras-related protein Rab-9A OS=Mus musculus OX=10090 GN=Rab9a PE=1 SV=1;tr|A2AFP5|A2AFP5_MOUSE RAB9, member RAS oncogene family (Fragment) OS=Mus musculus OX=10090 GN=Rab9 PE=1 SV=1
Q9R0N0	Galk1	sp|Q9R0N0|GALK1_MOUSE Galactokinase OS=Mus musculus OX=10090 GN=Galk1 PE=1 SV=2
Q9R0P3;H3BKH6;H3BLJ9;H3BJL6;H3BJP2;H3BK43;H3BJC6;H3BL99	Esd	sp|Q9R0P3|ESTD_MOUSE S-formylglutathione hydrolase OS=Mus musculus OX=10090 GN=Esd PE=1 SV=1;tr|H3BKH6|H3BKH6_MOUSE S-formylglutathione hydrolase OS=Mus musculus OX=10090 GN=Esd PE=1 SV=1;tr|H3BLJ9|H3BLJ9_MOUSE S-formylglutathione hydrolase OS=Mus musculus
Q9R0P5	Dstn	sp|Q9R0P5|DEST_MOUSE Destrin OS=Mus musculus OX=10090 GN=Dstn PE=1 SV=3
Q9R0Q6;A0A0G2JF52;D3YVI5	Arpc1a	sp|Q9R0Q6|ARC1A_MOUSE Actin-related protein 2/3 complex subunit 1A OS=Mus musculus OX=10090 GN=Arpc1a PE=1 SV=1;tr|A0A0G2JF52|A0A0G2JF52_MOUSE Actin-related protein 2/3 complex subunit 1A OS=Mus musculus OX=10090 GN=Arpc1a PE=1 SV=1;tr|D3YVI5|D3YVI5_MOUSE
Q9R0Q7;D3Z7C6	Ptges3	sp|Q9R0Q7|TEBP_MOUSE Prostaglandin E synthase 3 OS=Mus musculus OX=10090 GN=Ptges3 PE=1 SV=1;tr|D3Z7C6|D3Z7C6_MOUSE Prostaglandin E synthase 3 OS=Mus musculus OX=10090 GN=Ptges3 PE=1 SV=1
Q9R111;D3YU09;A0A494B982	Gda	sp|Q9R111|GUAD_MOUSE Guanine deaminase OS=Mus musculus OX=10090 GN=Gda PE=1 SV=1;tr|D3YU09|D3YU09_MOUSE Guanine deaminase OS=Mus musculus OX=10090 GN=Gda PE=1 SV=1;tr|A0A494B982|A0A494B982_MOUSE Guanine deaminase OS=Mus musculus OX=10090 GN=Gda PE=3 SV=1
Q9R112;F6ZKZ3;H3BLH2	Sqrdl	sp|Q9R112|SQOR_MOUSE Sulfide:quinone oxidoreductase, mitochondrial OS=Mus musculus OX=10090 GN=Sqor PE=1 SV=3;tr|F6ZKZ3|F6ZKZ3_MOUSE Sulfide:quinone oxidoreductase, mitochondrial OS=Mus musculus OX=10090 GN=Sqor PE=1 SV=1
Q9R1J0	Nsdhl	sp|Q9R1J0|NSDHL_MOUSE Sterol-4-alpha-carboxylate 3-dehydrogenase, decarboxylating OS=Mus musculus OX=10090 GN=Nsdhl PE=1 SV=1
Q9R1P0;E9PW69;E9Q0X0	Psma4	sp|Q9R1P0|PSA4_MOUSE Proteasome subunit alpha type-4 OS=Mus musculus OX=10090 GN=Psma4 PE=1 SV=1;tr|E9PW69|E9PW69_MOUSE Proteasome subunit alpha type (Fragment) OS=Mus musculus OX=10090 GN=Psma4 PE=1 SV=1
Q9R1P1	Psmb3	sp|Q9R1P1|PSB3_MOUSE Proteasome subunit beta type-3 OS=Mus musculus OX=10090 GN=Psmb3 PE=1 SV=1
Q9R1P3	Psmb2	sp|Q9R1P3|PSB2_MOUSE Proteasome subunit beta type-2 OS=Mus musculus OX=10090 GN=Psmb2 PE=1 SV=1
Q9R1P4;A0A1B0GS70	Psma1	sp|Q9R1P4|PSA1_MOUSE Proteasome subunit alpha type-1 OS=Mus musculus OX=10090 GN=Psma1 PE=1 SV=1;tr|A0A1B0GS70|A0A1B0GS70_MOUSE Proteasome endopeptidase complex OS=Mus musculus OX=10090 GN=Psma1 PE=1 SV=1
Q9R257;A0A140T8J4	Hebp1	sp|Q9R257|HEBP1_MOUSE Heme-binding protein 1 OS=Mus musculus OX=10090 GN=Hebp1 PE=1 SV=2;tr|A0A140T8J4|A0A140T8J4_MOUSE Heme-binding protein 1 OS=Mus musculus OX=10090 GN=Hebp1 PE=1 SV=1
Q9WTL7	Lypla2	sp|Q9WTL7|LYPA2_MOUSE Acyl-protein thioesterase 2 OS=Mus musculus OX=10090 GN=Lypla2 PE=1 SV=1
Q9WTP6-2;Q9WTP6	Ak2	sp|Q9WTP6-2|KAD2_MOUSE Isoform 2 of Adenylate kinase 2, mitochondrial OS=Mus musculus OX=10090 GN=Ak2;sp|Q9WTP6|KAD2_MOUSE Adenylate kinase 2, mitochondrial OS=Mus musculus OX=10090 GN=Ak2 PE=1 SV=5
Q9WTP7;F6RP11	Ak3	sp|Q9WTP7|KAD3_MOUSE GTP:AMP phosphotransferase AK3, mitochondrial OS=Mus musculus OX=10090 GN=Ak3 PE=1 SV=3
Q9WTX5;E9PUV4;E9Q3Q7	Skp1	sp|Q9WTX5|SKP1_MOUSE S-phase kinase-associated protein 1 OS=Mus musculus OX=10090 GN=Skp1 PE=1 SV=3
Q9WU19	Hao1	sp|Q9WU19|HAOX1_MOUSE Hydroxyacid oxidase 1 OS=Mus musculus OX=10090 GN=Hao1 PE=1 SV=1
Q9WU78;Q9WU78-3;Q9WU78-2	Pdcd6ip	sp|Q9WU78|PDC6I_MOUSE Programmed cell death 6-interacting protein OS=Mus musculus OX=10090 GN=Pdcd6ip PE=1 SV=3;sp|Q9WU78-3|PDC6I_MOUSE Isoform 3 of Programmed cell death 6-interacting protein OS=Mus musculus OX=10090 GN=Pdcd6ip
Q9WU79;A0A0R4J1T9;F6PYI8;A0A338P738;F6YFQ5;F6XMC0;E9PUR5	Prodh	sp|Q9WU79|PROD_MOUSE Proline dehydrogenase 1, mitochondrial OS=Mus musculus OX=10090 GN=Prodh PE=1 SV=2;tr|A0A0R4J1T9|A0A0R4J1T9_MOUSE Proline dehydrogenase OS=Mus musculus OX=10090 GN=Prodh PE=1 SV=1
Q9WUA2;A0A087WPV4;A0A087WS80;A0A087WQ15	Farsb	sp|Q9WUA2|SYFB_MOUSE Phenylalanine--tRNA ligase beta subunit OS=Mus musculus OX=10090 GN=Farsb PE=1 SV=2
Q9WUK2	Eif4h	sp|Q9WUK2|IF4H_MOUSE Eukaryotic translation initiation factor 4H OS=Mus musculus OX=10090 GN=Eif4h PE=1 SV=3
Q9WUM4;E9PZJ0;E9PVJ1;B9EIZ7;Q920M5-3;Q920M5-2;Q920M5;Q920M5-4	Coro1c	sp|Q9WUM4|COR1C_MOUSE Coronin-1C OS=Mus musculus OX=10090 GN=Coro1c PE=1 SV=2
Q9WUM5;A0A0N4SVU4	Suclg1	sp|Q9WUM5|SUCA_MOUSE Succinate--CoA ligase [ADP/GDP-forming] subunit alpha, mitochondrial OS=Mus musculus OX=10090 GN=Suclg1 PE=1 SV=4
Q9WUQ2;D3Z3S1;A0A0J9YU39;F6XLZ3	Preb	sp|Q9WUQ2|PREB_MOUSE Prolactin regulatory element-binding protein OS=Mus musculus OX=10090 GN=Preb PE=1 SV=1;tr|D3Z3S1|D3Z3S1_MOUSE Prolactin regulatory element-binding protein OS=Mus musculus OX=10090 GN=Preb PE=1 SV=1
Q9WUR2-2;Q3TCD4;Q9WUR2;E9Q7A8;E9PYC6;E9Q858;E9PUY9;E9PYA9;E9PVM6;Q78JN3;E9PY42	Eci2	sp|Q9WUR2-2|ECI2_MOUSE Isoform 2 of Enoyl-CoA delta isomerase 2, mitochondrial OS=Mus musculus OX=10090 GN=Eci2;tr|Q3TCD4|Q3TCD4_MOUSE Enoyl-CoA delta isomerase 2, mitochondrial OS=Mus musculus OX=10090 GN=Eci2 PE=1 SV=1;sp|Q9WUR2|ECI2_MOUSE Enoyl-CoA delt
Q9WUU7	Ctsz	sp|Q9WUU7|CATZ_MOUSE Cathepsin Z OS=Mus musculus OX=10090 GN=Ctsz PE=1 SV=1
Q9WV54;D3Z505	Asah1	sp|Q9WV54|ASAH1_MOUSE Acid ceramidase OS=Mus musculus OX=10090 GN=Asah1 PE=1 SV=1
Q9WV55;A0A3B2W837	Vapa	sp|Q9WV55|VAPA_MOUSE Vesicle-associated membrane protein-associated protein A OS=Mus musculus OX=10090 GN=Vapa PE=1 SV=2;tr|A0A3B2W837|A0A3B2W837_MOUSE Vesicle-associated membrane protein-associated protein A (Fragment) OS=Mus musculus OX=10090 GN=Vapa PE=
Q9WV68;A0A494B909;A0A494BAS6;A0A494BB28;A0A494B8Z4;A0A494B906	Decr2	sp|Q9WV68|DECR2_MOUSE Peroxisomal 2,4-dienoyl-CoA reductase OS=Mus musculus OX=10090 GN=Decr2 PE=1 SV=1;tr|A0A494B909|A0A494B909_MOUSE Peroxisomal 2,4-dienoyl-CoA reductase OS=Mus musculus OX=10090 GN=Decr2 PE=1 SV=1;tr|A0A494BAS6|A0A494BAS6_MOUSE Peroxiso
Q9WV98;A0A1Y7VIZ6	Timm9	sp|Q9WV98|TIM9_MOUSE Mitochondrial import inner membrane translocase subunit Tim9 OS=Mus musculus OX=10090 GN=Timm9 PE=1 SV=1
Q9WVA2;Q4FZG7	Timm8a1	sp|Q9WVA2|TIM8A_MOUSE Mitochondrial import inner membrane translocase subunit Tim8 A OS=Mus musculus OX=10090 GN=Timm8a1 PE=1 SV=1
Q9WVA4;A0A0A6YXG6	Tagln2	sp|Q9WVA4|TAGL2_MOUSE Transgelin-2 OS=Mus musculus OX=10090 GN=Tagln2 PE=1 SV=4
Q9WVD5	Slc25a15	sp|Q9WVD5|ORNT1_MOUSE Mitochondrial ornithine transporter 1 OS=Mus musculus OX=10090 GN=Slc25a15 PE=1 SV=1
Q9WVJ2;E9Q5I9;E9Q0U1;F6ZQQ3;F6PXS6	Psmd13	sp|Q9WVJ2|PSD13_MOUSE 26S proteasome non-ATPase regulatory subunit 13 OS=Mus musculus OX=10090 GN=Psmd13 PE=1 SV=1;tr|E9Q5I9|E9Q5I9_MOUSE 26S proteasome non-ATPase regulatory subunit 13 OS=Mus musculus OX=10090 GN=Psmd13 PE=1 SV=1
Q9WVJ3;A0A2I3BS14;A0A2I3BPG0	Cpq	sp|Q9WVJ3|CBPQ_MOUSE Carboxypeptidase Q OS=Mus musculus OX=10090 GN=Cpq PE=1 SV=1;tr|A0A2I3BS14|A0A2I3BS14_MOUSE Carboxypeptidase Q (Fragment) OS=Mus musculus OX=10090 GN=Cpq PE=1 SV=1
Q9WVK4	Ehd1	sp|Q9WVK4|EHD1_MOUSE EH domain-containing protein 1 OS=Mus musculus OX=10090 GN=Ehd1 PE=1 SV=1
Q9WVM8;Q3UNS8	Aadat	sp|Q9WVM8|AADAT_MOUSE Kynurenine/alpha-aminoadipate aminotransferase, mitochondrial OS=Mus musculus OX=10090 GN=Aadat PE=1 SV=1;tr|Q3UNS8|Q3UNS8_MOUSE Kynurenine/alpha-aminoadipate aminotransferase, mitochondrial OS=Mus musculus OX=10090 GN=Aadat PE=1 SV=1
Q9WVT6	Ca14	sp|Q9WVT6|CAH14_MOUSE Carbonic anhydrase 14 OS=Mus musculus OX=10090 GN=Ca14 PE=1 SV=1
Q9Z0J0	Npc2	sp|Q9Z0J0|NPC2_MOUSE NPC intracellular cholesterol transporter 2 OS=Mus musculus OX=10090 GN=Npc2 PE=1 SV=1
Q9Z0K8	Vnn1	sp|Q9Z0K8|VNN1_MOUSE Pantetheinase OS=Mus musculus OX=10090 GN=Vnn1 PE=1 SV=3
Q9Z0M5	Lipa	sp|Q9Z0M5|LICH_MOUSE Lysosomal acid lipase/cholesteryl ester hydrolase OS=Mus musculus OX=10090 GN=Lipa PE=1 SV=2
Q9Z0N1;A2AAW9	Eif2s3x	sp|Q9Z0N1|IF2G_MOUSE Eukaryotic translation initiation factor 2 subunit 3, X-linked OS=Mus musculus OX=10090 GN=Eif2s3x PE=1 SV=2;tr|A2AAW9|A2AAW9_MOUSE Eukaryotic translation initiation factor 2 subunit 3, X-linked OS=Mus musculus OX=10090 GN=Eif2s3x PE=1
Q9Z0R4;E9Q3I4;E9Q0N0;Q9Z0R4-2;E9Q3I8;E9Q3I5;E9Q3I9;Q6NZJ5;CON__ENSEMBL:ENSBTAP00000001528;D3Z6P4;Q6J1S9;F6ZLP6;F6R6C8;F6U8U1	Itsn1	sp|Q9Z0R4|ITSN1_MOUSE Intersectin-1 OS=Mus musculus OX=10090 GN=Itsn1 PE=1 SV=2;tr|E9Q3I4|E9Q3I4_MOUSE Intersectin-1 OS=Mus musculus OX=10090 GN=Itsn1 PE=1 SV=1;tr|E9Q0N0|E9Q0N0_MOUSE Intersectin-1 OS=Mus musculus OX=10090 GN=Itsn1 PE=1 SV=1;sp|Q9Z0R4-2|IT
Q9Z0R9	Fads2	sp|Q9Z0R9|FADS2_MOUSE Acyl-CoA 6-desaturase OS=Mus musculus OX=10090 GN=Fads2 PE=1 SV=1
Q9Z0X1;B1AU25;Q9Z0X1-2	Aifm1	sp|Q9Z0X1|AIFM1_MOUSE Apoptosis-inducing factor 1, mitochondrial OS=Mus musculus OX=10090 GN=Aifm1 PE=1 SV=1;tr|B1AU25|B1AU25_MOUSE Apoptosis-inducing factor 1, mitochondrial OS=Mus musculus OX=10090 GN=Aifm1 PE=1 SV=1
Q9Z126;A0A0J9YTR7	Pf4	sp|Q9Z126|PLF4_MOUSE Platelet factor 4 OS=Mus musculus OX=10090 GN=Pf4 PE=1 SV=1;tr|A0A0J9YTR7|A0A0J9YTR7_MOUSE Platelet factor 4 OS=Mus musculus OX=10090 GN=Pf4 PE=4 SV=1
Q9Z1A1;B8JJG7;B8JJG8;B8JJG9;F6QJV5	Tfg	tr|Q9Z1A1|Q9Z1A1_MOUSE TFG protein OS=Mus musculus OX=10090 GN=Tfg PE=1 SV=1;tr|B8JJG7|B8JJG7_MOUSE Trk-fused gene (Fragment) OS=Mus musculus OX=10090 GN=Tfg PE=1 SV=1;tr|B8JJG8|B8JJG8_MOUSE Trk-fused gene (Fragment) OS=Mus musculus OX=10090 GN=Tfg PE=1 SV
Q9Z1D1	Eif3g	sp|Q9Z1D1|EIF3G_MOUSE Eukaryotic translation initiation factor 3 subunit G OS=Mus musculus OX=10090 GN=Eif3g PE=1 SV=2
Q9Z1N5;G3UXI6	Ddx39b	sp|Q9Z1N5|DX39B_MOUSE Spliceosome RNA helicase Ddx39b OS=Mus musculus OX=10090 GN=Ddx39b PE=1 SV=1
Q9Z1Q9;G3UY93;G3UZ22;G3UYW2;G3UZX1	Vars	sp|Q9Z1Q9|SYVC_MOUSE Valine--tRNA ligase OS=Mus musculus OX=10090 GN=Vars1 PE=1 SV=1;tr|G3UY93|G3UY93_MOUSE Valyl-tRNA synthetase (Fragment) OS=Mus musculus OX=10090 GN=Vars PE=1 SV=1
Q9Z1R3	Apom	sp|Q9Z1R3|APOM_MOUSE Apolipoprotein M OS=Mus musculus OX=10090 GN=Apom PE=1 SV=1
Q9Z1Z0;Q9Z1Z0-2;Q9Z1Z0-4;Q9Z1Z0-3;A0A0J9YUG0;REV__P18872-2;REV__P18872	Uso1	sp|Q9Z1Z0|USO1_MOUSE General vesicular transport factor p115 OS=Mus musculus OX=10090 GN=Uso1 PE=1 SV=2;sp|Q9Z1Z0-2|USO1_MOUSE Isoform 2 of General vesicular transport factor p115 OS=Mus musculus OX=10090 GN=Uso1;sp|Q9Z1Z0-4|USO1_MOUSE Isoform 4 of General
Q9Z211	Pex11a	sp|Q9Z211|PX11A_MOUSE Peroxisomal membrane protein 11A OS=Mus musculus OX=10090 GN=Pex11a PE=1 SV=1
Q9Z2G6;J3QJX3;Q9Z2G6-2	Sel1l	sp|Q9Z2G6|SE1L1_MOUSE Protein sel-1 homolog 1 OS=Mus musculus OX=10090 GN=Sel1l PE=1 SV=2;tr|J3QJX3|J3QJX3_MOUSE Protein sel-1 homolog 1 OS=Mus musculus OX=10090 GN=Sel1l PE=1 SV=1;sp|Q9Z2G6-2|SE1L1_MOUSE Isoform 2 of Protein sel-1 homolog 1 OS=Mus musculu
Q9Z2I0	Letm1	sp|Q9Z2I0|LETM1_MOUSE Mitochondrial proton/calcium exchanger protein OS=Mus musculus OX=10090 GN=Letm1 PE=1 SV=1
Q9Z2I8	Suclg2	sp|Q9Z2I8|SUCB2_MOUSE Succinate--CoA ligase [GDP-forming] subunit beta, mitochondrial OS=Mus musculus OX=10090 GN=Suclg2 PE=1 SV=3
Q9Z2I9	Sucla2	sp|Q9Z2I9|SUCB1_MOUSE Succinate--CoA ligase [ADP-forming] subunit beta, mitochondrial OS=Mus musculus OX=10090 GN=Sucla2 PE=1 SV=2
Q9Z2M7;Q91W01	Pmm2	sp|Q9Z2M7|PMM2_MOUSE Phosphomannomutase 2 OS=Mus musculus OX=10090 GN=Pmm2 PE=1 SV=1
Q9Z2U0;A0A338P7D7;Q9CWH6;B7ZMS4;A0A3Q4L361;A0A3Q4EHS3;A0A3Q4EG42	Psma7	sp|Q9Z2U0|PSA7_MOUSE Proteasome subunit alpha type-7 OS=Mus musculus OX=10090 GN=Psma7 PE=1 SV=1;tr|A0A338P7D7|A0A338P7D7_MOUSE Proteasome subunit alpha type OS=Mus musculus OX=10090 GN=Psma7 PE=1 SV=1
Q9Z2U1;A0A0G2JF97	Psma5	sp|Q9Z2U1|PSA5_MOUSE Proteasome subunit alpha type-5 OS=Mus musculus OX=10090 GN=Psma5 PE=1 SV=1
Q9Z2V4	Pck1	sp|Q9Z2V4|PCKGC_MOUSE Phosphoenolpyruvate carboxykinase, cytosolic [GTP] OS=Mus musculus OX=10090 GN=Pck1 PE=1 SV=1
Q9Z2V5;A0A1B0GX25;B1AUA8	Hdac6	sp|Q9Z2V5|HDAC6_MOUSE Histone deacetylase 6 OS=Mus musculus OX=10090 GN=Hdac6 PE=1 SV=3;tr|A0A1B0GX25|A0A1B0GX25_MOUSE Histone deacetylase 6 (Fragment) OS=Mus musculus OX=10090 GN=Hdac6 PE=1 SV=1
Q9Z2X1;Q9Z2X1-2;J3QMT0;J3QM80;J3QP45;J3QNH2;J3QMV8	Hnrnpf	sp|Q9Z2X1|HNRPF_MOUSE Heterogeneous nuclear ribonucleoprotein F OS=Mus musculus OX=10090 GN=Hnrnpf PE=1 SV=3;sp|Q9Z2X1-2|HNRPF_MOUSE Isoform 2 of Heterogeneous nuclear ribonucleoprotein F OS=Mus musculus OX=10090 GN=Hnrnpf;tr|J3QMT0|J3QMT0_MOUSE Heterogene
Q9Z2Y8;A0A1B0GRP7;Q6P8V7;A0A1B0GRR5;Q80ZV3;A0A1B0GQY5;A0A1B0GSP5;A0A1B0GSA1	Prosc	sp|Q9Z2Y8|PLPHP_MOUSE Pyridoxal phosphate homeostasis protein OS=Mus musculus OX=10090 GN=Plpbp PE=1 SV=1;tr|A0A1B0GRP7|A0A1B0GRP7_MOUSE Pyridoxal phosphate homeostasis protein (Fragment) OS=Mus musculus OX=10090 GN=Plpbp PE=1 SV=1;tr|Q6P8V7|Q6P8V7_MOUSE P
Q9Z2Z6	Slc25a20	sp|Q9Z2Z6|MCAT_MOUSE Mitochondrial carnitine/acylcarnitine carrier protein OS=Mus musculus OX=10090 GN=Slc25a20 PE=1 SV=1
V9GX76;E9Q174;V9GXM4	Myo6	tr|V9GX76|V9GX76_MOUSE Unconventional myosin-VI OS=Mus musculus OX=10090 GN=Myo6 PE=1 SV=1;tr|E9Q174|E9Q174_MOUSE Unconventional myosin-VI OS=Mus musculus OX=10090 GN=Myo6 PE=1 SV=1;tr|V9GXM4|V9GXM4_MOUSE Unconventional myosin-VI OS=Mus musculus OX=10090 G
