## Supplementary material for "Hepatic Lipid Droplet-Associated Proteome Changes Distinguish Dietary-Induced Fatty Liver from Insulin Resistance in Male Mice": Table S5

### Sheet: Volcano_ChowvHFD
Gene.names	X_abundance	Y_abundance	FoldChange_YvX	FClogratio_YvX	Results.X_Y$pvalue	Results.X_Y$adj.pvalues	log10pv	log10adjpv
Igkv5-39	0.0168401	14.2653	847.103	9.72639	1.81e-05	5.38e-05	4.7417	4.26909
Stk16	0.406271	2.75733	6.78694	2.76276	0.000655076	0.00123618	3.18371	2.90792
Stat1	4.01814	1.12972	-3.55675	-1.83056	0.00765944	0.0112495	2.1158	1.94887
Gcdh	0.466123	1.86219	3.99505	1.99821	3.17e-05	8.62e-05	4.49847	4.06442
Serpina1a	4.07699	0.740335	-5.50695	-2.46125	0.00335451	0.00527445	2.47437	2.27782
Tuba4a	1.52165	0.670352	-2.26993	-1.18265	2.86e-05	7.9e-05	4.54308	4.10257
Gm9774;Adrm1	5.83547	0.146843	-39.7396	-5.31251	6.35e-07	3.51e-06	6.19728	5.45425
Atp6v1h	0.419429	2.21751	5.28697	2.40244	1.56e-07	1.12e-06	6.80808	5.95161
Osbpl9	0.278224	5.34314	19.2044	4.26337	1.78e-05	5.33e-05	4.74892	4.27313
Cept1	0.716218	1.84262	2.57271	1.36329	4.26e-05	0.000112173	4.37099	3.95011
Hax1	0.738952	1.71646	2.32282	1.21588	0.00217174	0.00353048	2.66319	2.45217
Ube2d3	0.500853	2.08118	4.15527	2.05494	7e-07	3.78e-06	6.15514	5.4222
FRRS1	0.764206	2.32293	3.03967	1.60391	0.00585247	0.00881624	2.23266	2.05472
Khk	2.14936	0.456831	-4.70494	-2.23418	1.35e-07	1e-06	6.87074	5.99842
Hmgb1	1.89163	0.502848	-3.76184	-1.91144	3.07e-05	8.36e-05	4.51305	4.07793
Txnrd2	0.547154	2.28712	4.18002	2.06351	0.00536981	0.00815265	2.27004	2.0887
Rarres2	0.114707	22.8031	198.794	7.63513	6.74e-06	2.35e-05	5.17165	4.62876
Tmcc1	2.50666	0.939348	-2.66851	-1.41603	0.00924755	0.0133683	2.03397	1.87392
Ndufa9	0.526735	1.93952	3.68216	1.88055	1.25e-05	3.88e-05	4.90214	4.41061
Cyp2d26	0.704661	1.6049	2.27756	1.18749	1.8e-06	7.88e-06	5.74556	5.10352
Tpmt	4.14697	0.296139	-14.0035	-3.80771	4.28e-06	1.63e-05	5.36878	4.78711
Auh	0.775912	2.98092	3.84183	1.9418	0.00956816	0.0137957	2.01917	1.86026
Rcbtb1	0.856957	1.91996	2.24044	1.16378	0.00851768	0.0123781	2.06968	1.90735
	3.00769	0.329991	-9.11445	-3.18816	3.69e-06	1.43e-05	5.43278	4.84352
Scly	3.76494	0.273059	-13.788	-3.78534	2.12e-06	9.09e-06	5.6739	5.04126
	0.487001	1.82766	3.75289	1.908	3.01e-05	8.24e-05	4.52141	4.08414
Cd1d1;Cd1d2	0.375145	2.62392	6.9944	2.8062	1.86e-08	2.65e-07	7.73013	6.57685
Manba	0.325142	2.44067	7.50647	2.90814	1.42e-07	1.05e-06	6.84705	5.97911
Fahd2	0.648785	3.61924	5.57848	2.47987	0.00970289	0.0139717	2.0131	1.85475
Plbd1	0.314711	2.55861	8.13003	3.02326	5.64e-07	3.21e-06	6.24894	5.49305
	1.97081	0.52488	-3.75478	-1.90873	1.83e-09	6.01e-08	8.73838	7.22085
Acad11	0.523796	1.92994	3.68452	1.88148	4.68e-08	4.85e-07	7.32952	6.31429
Lrp1	0.603073	1.76636	2.92894	1.55038	5.05e-07	2.95e-06	6.29707	5.52981
Acad8	0.332238	2.91637	8.77793	3.13388	0.000824942	0.00150399	3.08358	2.82276
Vamp8	0.365765	2.31858	6.339	2.66426	1.3e-11	3.58e-09	10.8866	8.44613
Apeh	8.21127	0.226735	-36.2153	-5.17853	1.19e-05	3.71e-05	4.92619	4.43016
Dio1	0.801178	1.62058	2.02275	1.01631	0.00636043	0.0094869	2.19651	2.02288
Selenbp2	3.72418	0.203536	-18.2974	-4.19357	5.3e-08	5.33e-07	7.27554	6.27324
Srd5a1	1.53393	0.644575	-2.37975	-1.25081	0.00592585	0.00891099	2.22725	2.05007
Arsb	0.4923	1.99587	4.05417	2.01941	1.14e-05	3.62e-05	4.94215	4.44178
Cluh	6.16396	0.116368	-52.9696	-5.72709	6.13e-05	0.000152202	4.21277	3.81758
Osbpl8	0.54029	3.90754	7.23231	2.85446	0.00120447	0.00209484	2.9192	2.67885
Xrcc6	2.70214	0.714838	-3.78008	-1.91842	0.00473418	0.00725754	2.32476	2.13921
Apoc3	0.363369	2.38161	6.55423	2.71243	2.51e-08	3.19e-07	7.59988	6.49682
Enpp1	0.515703	4.25993	8.26044	3.04622	0.00259444	0.00416243	2.58596	2.38065
Pdzk1	0.684554	1.7677	2.58226	1.36863	1.55e-05	4.7e-05	4.81061	4.32794
2010-09-01	0.702918	2.62371	3.73259	1.90018	0.00166155	0.0027768	2.77949	2.55646
Syncrip	1.73731	0.648391	-2.67942	-1.42192	6.05e-05	0.000150432	4.21834	3.82266
Ndufa12	0.352946	3.44598	9.76347	3.28739	8.65e-06	2.88e-05	5.06323	4.54049
	0.626118	3.453	5.51494	2.46334	0.00350946	0.00551023	2.45476	2.25883
Taldo1	2.60506	0.338107	-7.70484	-2.94576	2.76e-09	7.8e-08	8.55968	7.10817
Kiaa1671	0.229284	5.62815	24.5466	4.61745	4.91e-05	0.000127274	4.30894	3.89526
	4.0869	0.365367	-11.1857	-3.48359	5.92e-05	0.000148133	4.22749	3.82935
Bax	0.61895	3.8406	6.20503	2.63344	0.00554064	0.00838317	2.25644	2.07659
Pls3	1.58076	0.518388	-3.04937	-1.60851	0.00173115	0.00287046	2.76167	2.54205
Idh3a	0.32172	2.90627	9.03356	3.17529	0.00620779	0.00927176	2.20706	2.03284
Hist1h3b;H3f3a	0.168214	4.73824	28.1679	4.81598	0.000202997	0.000436462	3.69251	3.36005
Man1a1	0.328245	5.77416	17.591	4.13677	3.62e-05	9.68e-05	4.44069	4.01407
Tbca	6.35834	0.202666	-31.3734	-4.97147	1.18e-06	5.77e-06	5.92648	5.23897
Ero1lb	3.11719	0.73463	-4.24322	-2.08516	0.00363555	0.00567589	2.43943	2.24597
Anxa7	2.51315	0.333442	-7.53701	-2.91399	1.25e-05	3.88e-05	4.90174	4.41061
Parl	0.129643	6.94412	53.5632	5.74317	5.26e-07	3.04e-06	6.27902	5.51747
	0.227634	3.69723	16.242	4.02166	1.82e-10	1.61e-08	9.73882	7.79315
Khsrp	0.0516365	14.0145	271.406	8.08431	0.00360189	0.00562732	2.44347	2.2497
Nubp2	0.822108	2.1753	2.646	1.40381	0.00838775	0.0122054	2.07635	1.91345
Zfpl1	0.366766	5.51269	15.0305	3.90982	0.00109196	0.00191635	2.96179	2.71752
Fau	5.47312	0.276308	-19.808	-4.30801	9.86e-09	1.71e-07	8.00614	6.76634
Atad1	0.328718	3.15942	9.61136	3.26474	2.82e-08	3.35e-07	7.55045	6.47517
Fech	0.410447	1.96902	4.79725	2.26221	4.83e-05	0.000125399	4.31641	3.90171
Tmx3	0.603344	1.46285	2.42457	1.27773	7.73e-06	2.64e-05	5.11158	4.57821
Eif1a;Gm8300;Gm2016;Gm2035;Gm5662;Gm5039	2.58414	0.404981	-6.38089	-2.67376	4.7e-06	1.74e-05	5.32788	4.75878
Ccs	2.01135	0.55829	-3.6027	-1.84908	9.77e-06	3.17e-05	5.01	4.49954
Txnl1	3.91725	0.278581	-14.0614	-3.81367	1.39e-06	6.45e-06	5.85664	5.19064
Tm9sf3	0.594515	2.40009	4.03705	2.0133	0.00121224	0.00210567	2.91641	2.67661
Plin4	0.08636	59.7156	691.472	9.43353	4.54e-06	1.69e-05	5.34294	4.77092
Fam83h	12.113	0.0315892	-383.454	-8.58291	0.00460916	0.00707572	2.33638	2.15023
Kif1b	0.0455067	22.5543	495.626	8.95311	5.88e-07	3.29e-06	6.23088	5.48251
Acp2	0.321306	3.71506	11.5624	3.53137	0.000222411	0.000472676	3.65284	3.32544
	0.757695	1.5209	2.00727	1.00524	5.35e-06	1.95e-05	5.27179	4.71093
Ptk2	8.67039	0.209553	-41.3757	-5.37071	3.02e-05	8.25e-05	4.51985	4.08345
Aspg	20.8242	0.0481842	-432.178	-8.75548	4.95e-08	5.08e-07	7.30547	6.2943
Nbr1	0.0947197	13.4971	142.495	7.15477	1.02e-05	3.3e-05	4.99003	4.48191
Arfgef2	0.61216	2.80545	4.58288	2.19625	0.000299083	0.000613176	3.52421	3.21241
Cyp4a12b	7.00235	0.55718	-12.5675	-3.65162	0.000646483	0.00122101	3.18944	2.91328
Cyp4a10;Cyp4a32	0.446477	1.95364	4.37567	2.12951	5.05e-06	1.85e-05	5.29695	4.73294
Gosr2	0.124703	11.7028	93.8454	6.55221	0.000145528	0.000324343	3.83705	3.489
Pcyt2	4.17593	0.28565	-14.619	-3.86978	1.98e-06	8.55e-06	5.70326	5.06808
Magt1	0.603754	1.58143	2.61933	1.3892	3.19e-05	8.67e-05	4.49565	4.06214
Fggy	2.31043	0.49784	-4.64092	-2.21441	2.07e-05	6.03e-05	4.68319	4.21982
Acnat1	0.344732	2.72542	7.90591	2.98293	1.51e-09	5.82e-08	8.81982	7.2351
Acss2	6.60346	0.25973	-25.4243	-4.66814	6.43e-05	0.000158209	4.19158	3.80077
Ccbl1	6.54122	0.171236	-38.2	-5.2555	1.87e-09	6.07e-08	8.72815	7.21705
Kynu	2.82539	0.379701	-7.44108	-2.89551	1.05e-07	8.36e-07	6.97761	6.07805
Agmat	0.376033	2.4262	6.45211	2.68977	1.81e-06	7.91e-06	5.74189	5.10157
Gorasp2	1.72722	0.58318	-2.96173	-1.56644	1.79e-06	7.87e-06	5.74681	5.1039
Tpd52l2	0.388406	2.69001	6.92578	2.79198	2.17e-06	9.19e-06	5.66423	5.03662
Ttc38	3.53001	0.342675	-10.3013	-3.36476	1.68e-06	7.44e-06	5.77365	5.12814
Lgals8	0.709773	1.6072	2.26439	1.17912	0.000503088	0.000977809	3.29836	3.00975
Hbbt1;Hbb-bs;Hbb-b1	2.65359	0.449566	-5.90257	-2.56134	5.53e-06	2e-05	5.25749	4.69922
Dusp3	8.78963	0.0715073	-122.919	-6.94157	1.13e-05	3.57e-05	4.94832	4.44732
Lgals9	0.667275	1.40298	2.10255	1.07214	0.000734552	0.00136284	3.13398	2.86555
Vps13d	0.306236	4.5065	14.7158	3.87929	1.42e-06	6.52e-06	5.84876	5.18549
Gyk;Gk	1.82183	0.496089	-3.67237	-1.87671	0.000950055	0.00169702	3.02225	2.77031
Prpsap1	3.423	0.543436	-6.29881	-2.65508	0.00400848	0.00622287	2.39702	2.20601
Aldh3a2	0.371793	3.00559	8.08404	3.01508	2.13e-09	6.82e-08	8.67076	7.166
Mospd2	0.50894	1.88757	3.70881	1.89096	3.39e-11	5.59e-09	10.4695	8.25233
Ugt1a5;Ugt1a2	0.50704	1.80736	3.56454	1.83372	0.000963376	0.00171665	3.0162	2.76532
Cisd3	0.0905939	8.03864	88.7328	6.47139	4.46e-05	0.000116928	4.35037	3.93208
Asah2	0.346595	7.44062	21.4677	4.4241	0.000233513	0.00049338	3.63169	3.30682
Col14a1	3.44778	0.249253	-13.8325	-3.78999	0.00666158	0.00988261	2.17642	2.00513
Mup14	1.80106	0.497461	-3.62051	-1.85619	0.000406538	0.000810871	3.3909	3.09105
Hist1h2ah;Hist1h2af;Hist3h2a;Hist1h2ak	0.0729936	10.1029	138.408	7.11279	0.00233763	0.00377788	2.63122	2.42275
Lemd3	0.686846	2.47098	3.59757	1.84702	0.00999242	0.0143792	2.00033	1.84227
Ndufv1	0.431074	2.61688	6.07061	2.60184	1.05e-05	3.35e-05	4.97922	4.47447
Golim4	0.334666	3.28608	9.81897	3.29557	3.8e-05	0.000101077	4.41988	3.99535
Tm9sf1	0.570642	2.60438	4.56394	2.19028	0.00273121	0.00435651	2.56364	2.36086
Fuom	9.53565	0.184893	-51.574	-5.68857	6.54e-06	2.29e-05	5.18433	4.64075
Ylpm1	5.6035	0.204993	-27.3351	-4.77268	2.57e-09	7.55e-08	8.59033	7.12225
P2rx4	0.328485	2.86386	8.71837	3.12406	4.36e-09	1.02e-07	8.3607	6.99022
Mgll	0.336133	4.0489	12.0455	3.59043	5.79e-08	5.75e-07	7.23743	6.24017
Cdh2	0.491161	2.85982	5.82257	2.54166	0.00202186	0.00329655	2.69425	2.48194
Hacl1	0.611889	1.58142	2.58449	1.36988	7.05e-08	6.55e-07	7.15195	6.1836
Tmx2	0.654317	3.5529	5.42993	2.44093	0.00106235	0.00187034	2.97373	2.72808
Prkd3	0.359682	4.2028	11.6848	3.54656	0.000127195	0.000288082	3.89553	3.54048
Plscr2	0.478475	2.82704	5.90843	2.56278	0.0018207	0.00300169	2.73976	2.52263
Slmap	1.9721	0.645175	-3.05669	-1.61197	1.92e-06	8.3e-06	5.71766	5.08077
Cuta	28.9564	0.0376538	-769.017	-9.58687	2.82e-08	3.35e-07	7.54927	6.47517
Pex11b	0.476936	4.09923	8.59493	3.10349	0.00132353	0.00226686	2.87827	2.64458
Hdhd2;Ier3ip1	0.63119	3.17843	5.03562	2.33217	0.000894991	0.00161435	3.04818	2.792
Desi2	0.0776109	12.0425	155.166	7.27766	0.00109006	0.00191455	2.96255	2.71793
Atpif1	0.190235	5.37553	28.2573	4.82055	5.96e-05	0.000148787	4.22489	3.82743
Gm20498;Synj2bp	0.420188	2.21941	5.28195	2.40107	3.18e-07	1.99e-06	6.49811	5.70105
Golgb1	2.72967	0.467243	-5.84208	-2.54648	0.000268604	0.000555855	3.57089	3.25504
Vps53	0.0658702	9.0416	137.264	7.10081	4e-07	2.38e-06	6.39802	5.62262
Rnpep	4.68669	0.182349	-25.7017	-4.68379	0.000539456	0.00103752	3.26804	2.984
Clcn7	0.262531	5.83581	22.229	4.47437	7.99e-06	2.71e-05	5.09739	4.5667
Psap	0.341615	2.68562	7.86154	2.97481	1.19e-06	5.8e-06	5.92323	5.23669
Gm20390;Nme2	2.6539	0.348744	-7.60988	-2.92787	1.8e-08	2.59e-07	7.74379	6.58638
Cox7a2l	0.107145	9.76059	91.097	6.50933	2.77e-06	1.13e-05	5.55778	4.94577
2007-09-01	0.48629	1.619	3.3293	1.73522	0.000145557	0.000324343	3.83697	3.489
Rcbtb2	0.677426	7.97047	11.7658	3.55653	0.000967994	0.00172348	3.01413	2.76359
Slc35a3	0.616417	1.52577	2.47522	1.30756	2.1e-07	1.45e-06	6.6782	5.83838
Nbas	0.422902	3.8705	9.15222	3.19412	9.41e-05	0.000221227	4.02656	3.65516
Use1	0.448269	2.32161	5.17905	2.37269	7.16e-07	3.85e-06	6.14516	5.41434
Pklr	2.33867	0.416469	-5.61548	-2.48941	3.29e-07	2.04e-06	6.48282	5.69066
Hpn	0.304606	7.7881	25.5678	4.67626	0.000543071	0.00104357	3.26514	2.98148
Numa1	0.432389	2.73623	6.32817	2.66179	1.45e-05	4.44e-05	4.83783	4.35216
Scamp3	0.563896	1.86624	3.30955	1.72664	2.6e-07	1.72e-06	6.58454	5.76423
Tmem11	0.728485	3.9229	5.38502	2.42895	0.0035251	0.00552691	2.45283	2.25752
Atp6v0c	8.28712	0.0753905	-109.923	-6.78034	0.0011603	0.00202984	2.93543	2.69254
Pex3	0.43357	3.20305	7.38762	2.88511	0.000505853	0.000981453	3.29598	3.00813
Mars	5.86282	0.123716	-47.3895	-5.5665	0.000330575	0.000670266	3.48073	3.17375
Eml2	0.671053	1.89751	2.82766	1.49961	0.000692769	0.00129639	3.15941	2.88726
Lpgat1	0.685848	2.32637	3.39196	1.76212	0.00853139	0.0123899	2.06898	1.90693
Abhd14b	1.78448	0.53221	-3.35296	-1.74544	1.53e-06	6.87e-06	5.81465	5.16324
Pafah2	0.673802	1.63948	2.43318	1.28284	7.98e-06	2.71e-05	5.09775	4.5667
Pcx;Pc	0.337188	2.19334	6.50481	2.70151	0.000132151	0.000298084	3.87893	3.52566
Col18a1	0.6608	1.99007	3.0116	1.59053	0.00184433	0.003034	2.73416	2.51798
Ndufs4	0.403826	2.29229	5.67642	2.50498	5.66e-05	0.000142674	4.24725	3.84566
Arl8a	0.352533	4.20228	11.9202	3.57534	0.000223606	0.00047476	3.65052	3.32353
Ide	1.88911	0.635196	-2.97406	-1.57243	0.00182324	0.00300169	2.73916	2.52263
Ctss	0.569125	1.61378	2.83554	1.50362	0.00167819	0.00280036	2.77516	2.55279
Gm10260;Rps18	1.67681	0.530883	-3.15853	-1.65925	2.82e-09	7.88e-08	8.54943	7.10345
Ndufab1	0.609922	5.55036	9.10012	3.18589	0.00213331	0.00347313	2.67095	2.45928
Eng	0.138036	7.75222	56.1611	5.8115	0.00129455	0.00222412	2.88788	2.65284
Rps12	1.86162	0.530804	-3.50717	-1.81031	6.01e-09	1.29e-07	8.22077	6.89001
Agl	1.7763	0.628111	-2.828	-1.49978	1.07e-06	5.32e-06	5.97004	5.27382
Glg1	0.356969	3.97563	11.1372	3.47731	0.000136739	0.000308031	3.86411	3.51141
Anxa6	1.85082	0.623121	-2.97024	-1.57058	1.77e-06	7.8e-06	5.75182	5.10805
Tra2b	0.477407	2.30758	4.83356	2.27309	0.000747954	0.00138422	3.12613	2.8588
Sumo3	3.83545	0.25458	-15.0658	-3.9132	4.8e-06	1.78e-05	5.31885	4.75049
Prps1l3;Prps1	10.4537	0.348989	-29.9542	-4.90469	5.63e-05	0.000142303	4.24938	3.84678
Psme1	3.54775	0.327156	-10.8442	-3.43886	3.01e-06	1.22e-05	5.52196	4.91475
Txn2	0.577853	2.32261	4.01938	2.00697	0.00543786	0.00823895	2.26457	2.08413
Aox1	4.3366	0.357306	-12.1369	-3.60133	0.000519595	0.00100458	3.28433	2.99801
Ctsa	0.335411	2.81278	8.38608	3.068	1.3e-10	1.2e-08	9.88486	7.92147
Serpina3n	0.110292	10.0135	90.7903	6.50447	0.000283179	0.000582737	3.54794	3.23453
Aox3	2.2023	0.417225	-5.27844	-2.40011	4.72e-08	4.86e-07	7.32647	6.31328
Fam3c	0.497485	2.20063	4.42352	2.14519	8.32e-05	0.000198045	4.07976	3.70324
Arfgef1	0.400152	3.72809	9.31668	3.21982	0.00165194	0.00276704	2.78201	2.55799
Gpr182	0.586759	3.51089	5.98353	2.581	0.00283407	0.00450755	2.54759	2.34606
Ctnnd1	0.51256	2.00986	3.92121	1.9713	1.64e-06	7.3e-06	5.78404	5.13679
Akr1c19	14.6943	0.0726941	-202.139	-7.65921	2.95e-07	1.86e-06	6.53084	5.73
Naaa	0.15619	5.18995	33.2284	5.05434	2.36e-06	9.9e-06	5.62621	5.00441
Ndufa11	0.666608	2.20491	3.30765	1.72581	0.00513989	0.00782512	2.28905	2.10651
Hagh	1.41462	0.645478	-2.19159	-1.13198	5.28e-06	1.92e-05	5.27746	4.71561
Slc26a1	0.278413	5.0306	18.0689	4.17543	3.12e-05	8.47e-05	4.50652	4.07193
Arfip1	0.620432	4.96803	8.00738	3.00133	0.000891006	0.0016098	3.05012	2.79323
Commd1	0.019414	17.9004	922.038	9.84868	3.67e-05	9.79e-05	4.4348	4.00923
Rbp4	0.578448	1.75316	3.0308	1.5997	2.62e-07	1.73e-06	6.58128	5.76272
Crat	0.181739	4.56191	25.1015	4.6497	1.58e-05	4.77e-05	4.80129	4.32112
Pbld1	2.11449	0.500808	-4.22215	-2.07798	1.23e-06	5.96e-06	5.90906	5.22452
Atp6v0a1	0.342918	6.26458	18.2685	4.19128	0.00384655	0.00597991	2.41493	2.22331
Gvin1	0.631404	2.15797	3.41773	1.77304	0.000131652	0.00029726	3.88057	3.52686
Dpysl2	2.79665	0.386656	-7.23293	-2.85458	6.3e-05	0.000155363	4.20044	3.80865
Alyref;Alyref2	0.400535	2.50177	6.24608	2.64295	0.00148023	0.00250413	2.82967	2.60134
Akap1	0.548493	1.77437	3.235	1.69376	2.04e-06	8.81e-06	5.68949	5.05516
Dld	0.560254	1.66148	2.96558	1.56831	0.00162642	0.00272843	2.78877	2.56409
Faah	0.474548	2.23211	4.70366	2.23378	8.24e-10	3.96e-08	9.08415	7.40208
Flot1	0.189146	10.1232	53.5205	5.74202	2.27e-06	9.58e-06	5.64375	5.0185
Slc22a1	0.478923	2.25613	4.71085	2.23599	1.58e-05	4.77e-05	4.80081	4.32112
Atox1	2.64592	0.378008	-6.99964	-2.80728	1.27e-07	9.53e-07	6.89755	6.02081
Napsa	0.305075	4.44613	14.5739	3.86531	0.000394867	0.000789735	3.40355	3.10252
Snap23	0.543022	1.70142	3.13325	1.64766	0.00707182	0.0104631	2.15047	1.98034
Psmb1	2.17608	0.385121	-5.65038	-2.49835	9.84e-07	4.93e-06	6.0071	5.30695
Ndufb11	0.470596	2.16162	4.59337	2.19955	6.48e-05	0.000159124	4.18811	3.79826
Sypl1;Sypl	0.61105	2.82714	4.62669	2.20998	0.00100286	0.00177982	2.99876	2.74962
Gsto1	6.50563	0.210492	-30.9068	-4.94985	5.89e-07	3.29e-06	6.22952	5.48251
Man2b1	0.309413	3.3885	10.9514	3.45304	1.19e-07	9.14e-07	6.92337	6.03915
Gclm	1.54255	0.720287	-2.14157	-1.09867	2.59e-05	7.23e-05	4.58689	4.14091
Hgd	2.30809	0.417745	-5.5251	-2.466	1.09e-07	8.51e-07	6.96362	6.07026
Amacr	0.555663	1.72444	3.10339	1.63385	2.91e-07	1.86e-06	6.53659	5.73157
Scarb2	0.285481	2.6803	9.3887	3.23093	4.27e-10	2.36e-08	9.36908	7.62753
Phb2	0.444627	2.23697	5.03112	2.33088	4.94e-06	1.82e-05	5.30625	4.74045
Ddt	2.64389	0.371464	-7.11749	-2.83137	1.75e-08	2.58e-07	7.75637	6.58885
Psmd4	3.81983	0.29076	-13.1374	-3.71561	2.7e-07	1.78e-06	6.56801	5.75074
Phyh	0.556498	1.74698	3.13923	1.65041	1.43e-06	6.56e-06	5.84546	5.18309
Pld3	0.349574	7.38188	21.1168	4.40032	5.58e-05	0.000141524	4.25326	3.84917
Agxt	0.430613	2.57369	5.97679	2.57937	9.17e-12	2.89e-09	11.0375	8.539
Ppt2	0.207044	10.1335	48.9438	5.61306	7.42e-06	2.56e-05	5.12939	4.59107
Ech1	0.441911	2.00198	4.53028	2.1796	5.79e-06	2.06e-05	5.23718	4.68527
Slc27a2	0.628082	1.6182	2.57642	1.36537	1.6e-08	2.43e-07	7.79574	6.6135
Bhmt	1.54985	0.574147	-2.6994	-1.43264	1.22e-05	3.79e-05	4.91478	4.42121
Psmd14	3.47448	0.292239	-11.8892	-3.57157	3.64e-08	4.02e-07	7.43948	6.39588
Npc1	0.305403	4.38035	14.3428	3.84226	1.78e-07	1.27e-06	6.74865	5.8978
Ap1b1	0.545372	1.76688	3.23976	1.69589	2.29e-05	6.58e-05	4.63938	4.18195
Ndufa1	0.559858	3.65262	6.52419	2.7058	0.00103632	0.00183036	2.98451	2.73746
Cyp4a14	0.42448	7.40549	17.446	4.12483	0.00354974	0.0055616	2.4498	2.2548
Timm44	0.261647	7.60795	29.0772	4.86182	0.000105488	0.000245471	3.9768	3.61
Calu	1.64303	0.597415	-2.75022	-1.45955	1.26e-06	6.01e-06	5.90023	5.22127
Aldh1a7	3.63825	0.259206	-14.0361	-3.81107	2.38e-10	1.69e-08	9.62426	7.77202
Rab33b	1.95763	0.356126	-5.49699	-2.45864	0.00233468	0.00377788	2.63177	2.42275
Gamt	3.1059	0.339763	-9.14138	-3.19241	8.28e-07	4.34e-06	6.08178	5.36246
Zw10	0.415291	3.17933	7.65567	2.93653	1.03e-05	3.3e-05	4.98832	4.48167
Cyp2j5	0.765802	1.53866	2.00921	1.00663	7.68e-06	2.63e-05	5.11457	4.57985
Ap3d1	0.62664	2.86509	4.57215	2.19287	0.000634459	0.00120183	3.1976	2.92016
Man2b2	0.331704	3.1071	9.3671	3.2276	1.23e-07	9.32e-07	6.91012	6.03041
Rdh16	0.48304	1.95291	4.04296	2.01541	8.09e-05	0.000193365	4.09203	3.71362
Banf1	0.569362	2.9763	5.22742	2.3861	0.00181425	0.00299496	2.7413	2.52361
Asna1	2.06746	0.60038	-3.44359	-1.78391	0.000432796	0.000857044	3.36372	3.067
Impa1	4.86775	0.556232	-8.7513	-3.1295	0.000196602	0.000424784	3.70641	3.37183
Copb2	0.577723	1.82747	3.16323	1.6614	8.86e-09	1.63e-07	8.05235	6.78793
Nipsnap1	0.372483	2.41704	6.48899	2.69799	2.71e-08	3.32e-07	7.56765	6.47932
Eif6	2.7529	0.312845	-8.79956	-3.13743	2.55e-06	1.05e-05	5.59316	4.97698
Acot1	0.581384	1.78576	3.07157	1.61898	5.33e-05	0.00013681	4.27299	3.86388
Psmb5	6.54363	0.140604	-46.5394	-5.54038	3e-08	3.5e-07	7.5231	6.45596
Eif3d	3.40233	0.946831	-3.59339	-1.84534	0.00760455	0.0111763	2.11893	1.9517
Eef1b;Eef1b2	3.06264	0.334282	-9.16184	-3.19564	1.15e-07	8.87e-07	6.93856	6.052
Cideb	1.59322	0.674876	-2.36076	-1.23925	0.00429385	0.00663786	2.36715	2.17797
Psma3	2.76519	0.301369	-9.17543	-3.19778	2.35e-08	3.06e-07	7.62943	6.51371
Ugdh	8.62573	0.120691	-71.4694	-6.15925	3.65e-09	8.82e-08	8.43806	7.05446
Pigr	0.637254	1.80834	2.83771	1.50473	3.81e-08	4.16e-07	7.41934	6.38076
Smpd2	0.0731621	12.3251	168.463	7.39629	2.3e-05	6.58e-05	4.63906	4.18195
Naglu	0.255427	4.27563	16.7392	4.06516	7.9e-08	7.03e-07	7.10216	6.153
Wdr1	2.92248	0.299193	-9.76789	-3.28805	5.77e-09	1.26e-07	8.23867	6.89939
Vti1b	0.243845	3.47611	14.2554	3.83344	5.02e-13	5.54e-10	12.2993	9.25669
Papss2	2.5095	0.528196	-4.75108	-2.24826	0.000202132	0.000435027	3.69437	3.36148
Mtx2	0.359056	4.33134	12.0631	3.59253	0.000106843	0.000247839	3.97125	3.60583
Dync1i2	0.696187	1.95303	2.80532	1.48817	0.00795859	0.0116346	2.09916	1.93425
Ppt1	0.215005	4.20506	19.558	4.28968	2.55e-10	1.74e-08	9.59292	7.7605
Ddc	7.10026	0.152592	-46.5311	-5.54012	2.38e-11	5.26e-09	10.6226	8.27899
Comt	1.79783	0.513013	-3.50445	-1.80919	5.79e-06	2.06e-05	5.23721	4.68527
Gosr1	0.389649	4.89522	12.5632	3.65113	5.35e-05	0.000137039	4.27125	3.86316
Lamtor3	0.418386	5.44322	13.01	3.70155	0.000815175	0.00148741	3.08875	2.82757
Creg1	0.532696	1.90969	3.58495	1.84195	3.66e-06	1.43e-05	5.43603	4.846
Psmc3	2.52707	0.395252	-6.39356	-2.67662	6.16e-07	3.43e-06	6.21029	5.46438
Clpp	0.656541	2.29795	3.50009	1.80739	0.00460079	0.00706779	2.33717	2.15072
F5	0.586796	2.26777	3.86466	1.95034	0.00117218	0.00204737	2.931	2.6888
Sc5d	0.50162	2.30057	4.58629	2.19733	7.76e-08	6.96e-07	7.11032	6.15765
Idh1	1.94543	0.513305	-3.79001	-1.9222	3.76e-07	2.26e-06	6.42529	5.6458
Dhrs3	1.56925	0.672077	-2.33492	-1.22338	2.37e-05	6.77e-05	4.62465	4.16959
Soat2	0.643235	4.68579	7.28474	2.86488	0.00111546	0.00195604	2.95255	2.70862
Stx8	0.262523	3.88448	14.7967	3.88721	1.82e-09	6.01e-08	8.73975	7.22085
Lgmn	0.607634	1.68924	2.78004	1.4751	2.41e-05	6.8e-05	4.61853	4.16757
Tpp1	0.293672	3.1907	10.8648	3.44159	8.44e-10	3.96e-08	9.07359	7.40208
Itm2b	0.546675	3.18176	5.8202	2.54107	0.00253775	0.00408335	2.59555	2.38898
Coro1a	0.182264	2.08291	11.428	3.5145	0.00480255	0.00734704	2.31853	2.13389
Cope	0.69321	1.60726	2.31857	1.21324	5.45e-05	0.000138946	4.26389	3.85715
Adh1	2.81789	0.390136	-7.22285	-2.85257	1.89e-08	2.66e-07	7.72338	6.57567
Dhfr	3.3413	0.351433	-9.50766	-3.24909	1.05e-07	8.35e-07	6.97931	6.07819
Mtco2	0.503716	2.15544	4.27907	2.0973	2.16e-05	6.26e-05	4.6652	4.20355
Hprt1	2.51329	0.348798	-7.20558	-2.84911	7.54e-06	2.6e-05	5.12268	4.58525
Ca2;Car2	3.29465	0.353808	-9.31196	-3.21909	3.07e-07	1.93e-06	6.51255	5.71425
Mtnd4	0.606987	2.92103	4.81235	2.26674	0.00154395	0.00260394	2.81137	2.58437
Mtnd5	0.529516	2.68354	5.06791	2.34139	0.00102595	0.00181642	2.98887	2.74078
Mtatp8	0.338686	5.18586	15.3117	3.93656	0.00165905	0.00277472	2.78014	2.55678
Cfd	2.12407	0.220144	-9.64854	-3.27031	0.00312296	0.00493853	2.50543	2.3064
Fabp4	1.71317	0.325733	-5.25943	-2.39491	0.00543713	0.00823895	2.26463	2.08413
Cd74	0.124637	8.03621	64.4771	6.01072	1.66e-05	5.01e-05	4.7794	4.30031
Araf	1.21286	3.92786	3.23852	1.69533	0.00625718	0.0093392	2.20362	2.02969
Aldoa;Aldoart1	1.90305	0.533497	-3.56712	-1.83476	0.000148083	0.000329639	3.82949	3.48196
Got1	2.13641	0.457302	-4.67177	-2.22397	1.44e-06	6.57e-06	5.84302	5.18265
Got2	0.435754	1.90689	4.37607	2.12964	8.01e-06	2.71e-05	5.09643	4.56641
Ldha	1.85495	0.56242	-3.29816	-1.72166	1.92e-06	8.32e-06	5.71569	5.07966
Gpi	2.71703	0.354415	-7.66625	-2.93852	3.64e-08	4.02e-07	7.43845	6.39588
Ctsl	0.508997	1.76565	3.46887	1.79447	2.94e-07	1.86e-06	6.53124	5.73
Ptprc	0.141328	5.09695	36.0648	5.17252	0.000288029	0.000592164	3.54056	3.22756
Me1	3.42824	0.396806	-8.63958	-3.11096	1.06e-08	1.78e-07	7.97622	6.74988
Alb	1.76241	0.610841	-2.88522	-1.52868	8.28e-07	4.34e-06	6.08211	5.36246
Hsp90aa1	2.1762	0.531646	-4.09333	-2.03327	3.64e-06	1.43e-05	5.43888	4.846
Apoe	0.600259	1.57759	2.62818	1.39407	9.83e-07	4.93e-06	6.00742	5.30695
Sod1	1.8382	0.489583	-3.75463	-1.90867	2.15e-07	1.48e-06	6.66657	5.82947
Mdh2	0.625619	1.64529	2.62986	1.39498	0.00104307	0.00184081	2.98169	2.73499
Ncl	1.48894	0.643216	-2.31483	-1.21091	0.000861763	0.00156336	3.06461	2.80594
Pgk1	2.82414	0.380833	-7.41569	-2.89058	1.59e-08	2.43e-07	7.79983	6.61459
Sod2	0.517474	1.48902	2.87748	1.5248	0.000949594	0.00169702	3.02246	2.77031
H2afv;H2afz	0.194147	5.81888	29.9715	4.90552	8.21e-05	0.00019567	4.08547	3.70848
Eef1a1	1.45715	0.662303	-2.20013	-1.13759	0.000687182	0.00128796	3.16293	2.8901
Alad	2.90069	0.345712	-8.39047	-3.06875	1.38e-08	2.22e-07	7.85935	6.65339
Ctsb	0.288021	3.24968	11.2828	3.49605	3.29e-11	5.59e-09	10.4833	8.25233
Eif4a2	3.55234	0.406908	-8.7301	-3.126	0.000160897	0.000356365	3.79345	3.4481
Txn	2.13314	0.380697	-5.60325	-2.48626	5.31e-08	5.33e-07	7.27483	6.27324
Gsta2;Gm10639	9.18579	0.191361	-48.0024	-5.58503	0.000236173	0.000497136	3.62677	3.30352
Gstm1	3.99172	0.241635	-16.5196	-4.04611	9.37e-09	1.68e-07	8.02804	6.77434
H1f0	0.0611879	17.36	283.717	8.14831	3.02e-05	8.25e-05	4.51965	4.08345
Gpx1	1.64578	0.552956	-2.97633	-1.57353	1.15e-05	3.64e-05	4.93846	4.43924
Lamp1	0.392657	2.55579	6.50897	2.70243	6.62e-08	6.29e-07	7.17934	6.20122
Hsp90ab1	1.8192	0.576378	-3.15626	-1.65821	2.6e-05	7.24e-05	4.58562	4.14019
Itga5	0.0754159	6.00834	79.6694	6.31595	3.97e-07	2.37e-06	6.40162	5.62504
Otc	0.517272	1.54265	2.98227	1.57641	0.000324635	0.00066004	3.48861	3.18043
Oas1a	0.763567	2.71449	3.55501	1.82985	0.000889589	0.00160855	3.05081	2.79356
Nudt19	0.320594	5.82584	18.172	4.18364	0.000216375	0.000462074	3.66479	3.33529
Gusb	0.586249	1.77598	3.0294	1.59903	1.04e-07	8.35e-07	6.98154	6.07819
Fabp1	2.84875	0.279281	-10.2003	-3.35054	2.21e-08	2.95e-07	7.65565	6.52952
Cox5a	0.419418	2.49172	5.94089	2.57068	1.64e-06	7.29e-06	5.78549	5.13736
Gsn	1.21493	0.598237	-2.03085	-1.02208	0.000525389	0.001014	3.27952	2.99396
Ca1	4.23314	0.256943	-16.475	-4.04221	1.51e-06	6.8e-06	5.82059	5.16718
Atp1b1	0.675559	1.55067	2.29539	1.19874	0.000124337	0.000282771	3.9054	3.54856
Rps16	2.06749	0.500438	-4.13137	-2.04662	6.36e-09	1.31e-07	8.19673	6.88112
Mdh1	2.32698	0.435609	-5.34191	-2.41736	1.05e-07	8.35e-07	6.9803	6.07819
Rpsa	2.35896	0.417661	-5.64804	-2.49775	1.74e-09	6.01e-08	8.7605	7.22085
Slc2a2	0.651727	1.76398	2.70662	1.43649	2.41e-05	6.8e-05	4.61795	4.16756
H2-Aa	0.125942	3.64471	28.9397	4.85498	2.39e-05	6.77e-05	4.62217	4.16956
H2-Ab1	0.115943	3.71099	32.0071	5.00032	3.47e-05	9.32e-05	4.45925	4.03051
Hspb1	26.7083	0.00916955	-2912.71	-11.5081	6.45e-05	0.000158453	4.19043	3.8001
Psmd3	2.54663	0.640215	-3.97777	-1.99196	0.0047457	0.00727015	2.3237	2.13846
Lmnb1	0.102004	5.97247	58.551	5.87162	0.0025515	0.00410249	2.5932	2.38695
Map1b	1.55952	0.753085	-2.07085	-1.05022	0.001268	0.00219216	2.89688	2.65913
Hmox1	0.548813	2.07187	3.77518	1.91655	2.82e-06	1.15e-05	5.54942	4.93902
Glul	2.24515	0.432424	-5.19202	-2.3763	8.2e-08	7.2e-07	7.08643	6.14255
Bpgm	10.1945	0.0475243	-214.51	-7.7449	2.42e-06	1.01e-05	5.61635	4.99702
Nme1	3.19052	0.290299	-10.9905	-3.45818	7.51e-10	3.76e-08	9.12454	7.42439
Gstm2	3.9326	0.256968	-15.3038	-3.93582	1.05e-08	1.77e-07	7.98086	6.75119
Hist1h1c	0.0527497	24.612	466.582	8.86599	0.000248702	0.000521889	3.60432	3.28242
Ca3	2.59872	0.413798	-6.28017	-2.6508	7.31e-09	1.4e-07	8.13616	6.85325
Lgals1	4.63434	0.323835	-14.3108	-3.83904	0.000843259	0.00153484	3.07404	2.81394
Prkce	0.166258	5.69858	34.2756	5.09911	0.000711853	0.00132843	3.14761	2.87666
Cnp	0.693142	1.55911	2.24933	1.1695	0.000666344	0.00125209	3.1763	2.90236
Pah	2.28273	0.457288	-4.99188	-2.31958	9.48e-06	3.09e-05	5.02331	4.50942
Mut	0.644895	1.65187	2.56145	1.35696	0.00122827	0.00212919	2.91071	2.67179
Enpep	0.230096	6.70554	29.1424	4.86505	0.000255734	0.000532353	3.59221	3.2738
Ass1	2.50961	0.385839	-6.50428	-2.70139	9.49e-08	7.9e-07	7.02269	6.10233
Gapdh	2.18458	0.483714	-4.51626	-2.17513	9.93e-07	4.97e-06	6.00303	5.30387
Lamp2	0.295002	3.64376	12.3517	3.62663	7.9e-07	4.18e-06	6.10256	5.37909
Eno1	2.796	0.352929	-7.92228	-2.98592	3.6e-09	8.82e-08	8.44351	7.05446
Ap2a2	0.494458	2.39559	4.84487	2.27646	0.000106697	0.000247762	3.97185	3.60596
Gba	0.501052	2.26484	4.52018	2.17638	6.46e-07	3.54e-06	6.1899	5.45052
Selenbp1	2.37301	0.423155	-5.6079	-2.48746	6.51e-08	6.27e-07	7.18625	6.20296
Ppia	2.52308	0.386538	-6.52737	-2.7065	4.51e-09	1.05e-07	8.34625	6.98037
Tpi1	2.55367	0.368974	-6.92101	-2.79098	7.45e-09	1.4e-07	8.12761	6.85297
Hspa1b	3.08524	0.330778	-9.32721	-3.22145	4.26e-10	2.36e-08	9.37031	7.62753
Ctsd	0.337419	2.86106	8.47923	3.08393	3.04e-09	8.07e-08	8.51747	7.09294
Cfl1	1.77748	0.409292	-4.34281	-2.11863	3.73e-07	2.26e-06	6.42804	5.64673
Fasn	2.49887	0.433227	-5.76802	-2.52808	5.14e-07	2.99e-06	6.28887	5.52405
Gstp1	4.94352	0.176696	-27.9776	-4.8062	2.74e-10	1.78e-08	9.56176	7.74963
Serpinh1	3.54128	0.17675	-20.0355	-4.32449	0.000859793	0.00156107	3.06561	2.80658
Cox5b	0.483611	2.04665	4.23201	2.08134	2.35e-05	6.71e-05	4.62923	4.17324
Gstm3	11.7113	0.0789365	-148.363	-7.21299	5.43e-09	1.21e-07	8.26481	6.91684
Cox4i1	0.457526	2.13557	4.66765	2.2227	7.43e-06	2.56e-05	5.12918	4.59107
Hexb	0.202832	20.3365	100.263	6.64764	1.96e-05	5.73e-05	4.7083	4.24149
Tmsb4x	3.25342	0.270046	-12.0477	-3.59068	2.6e-10	1.74e-08	9.58559	7.7605
Prdx3	0.522332	1.53693	2.94243	1.55701	0.000354154	0.000713792	3.45081	3.14643
Gna11	0.275984	5.62349	20.3761	4.34881	1.03e-07	8.33e-07	6.9878	6.07931
Gnaq	0.020136	20.312	1008.74	9.97834	5.9e-06	2.1e-05	5.22901	4.6778
Abcb4	0.274092	7.53302	27.4836	4.7805	1.78e-05	5.33e-05	4.74986	4.27313
Lmnb2	0.118138	3.31527	28.0627	4.81058	0.00118012	0.00205799	2.92807	2.68656
Tap1	0.5404	1.7926	3.31717	1.72995	2.79e-05	7.74e-05	4.55467	4.11143
Ptgs1	0.357499	5.2193	14.5995	3.86785	0.000618642	0.00117446	3.20856	2.93016
Ap1g1	0.552098	2.44251	4.42405	2.14537	0.00100994	0.00179094	2.9957	2.74692
Hmbs	5.65893	0.137236	-41.235	-5.3658	1.49e-06	6.72e-06	5.82788	5.17269
Eif3a	1.77563	0.618641	-2.87022	-1.52116	2.96e-05	8.12e-05	4.52841	4.0906
Ca5a	0.279145	2.90737	10.4153	3.38063	3.11e-06	1.25e-05	5.50698	4.90215
Glb1	0.445312	4.72435	10.6091	3.40723	6.91e-05	0.000168368	4.16022	3.77374
Cat	0.508003	1.78142	3.50671	1.81012	3.84e-08	4.16e-07	7.41532	6.38076
Gsta4	4.35491	0.219633	-19.8281	-4.30948	2.05e-10	1.61e-08	9.68851	7.79206
Lta4h	3.87237	0.272782	-14.1958	-3.82739	2.25e-05	6.46e-05	4.64808	4.18983
Aldh1a1	2.87628	0.3966	-7.25233	-2.85844	3.41e-08	3.88e-07	7.46676	6.41096
M6pr	0.580831	1.80488	3.10742	1.63572	1.4e-08	2.22e-07	7.85419	6.65339
Asgr2	0.525705	3.35172	6.37567	2.67258	0.00301085	0.00477151	2.52131	2.32134
Rps2	2.12998	0.497722	-4.27947	-2.09743	6.95e-09	1.38e-07	8.15771	6.86061
Uox	0.437604	2.15926	4.93427	2.30284	6.43e-08	6.22e-07	7.19168	6.20601
Ctnna1	0.530399	9.09965	17.1562	4.10066	0.00122868	0.00212919	2.91056	2.67179
Glud1	0.460364	1.87489	4.07263	2.02596	6.84e-06	2.38e-05	5.16509	4.62289
Psmd7	3.00345	0.405251	-7.41135	-2.88974	5.36e-09	1.21e-07	8.27113	6.91875
Sars	2.77682	0.34006	-8.16568	-3.02957	2.2e-10	1.65e-08	9.65766	7.78179
Fkbp1a	4.16378	0.3874	-10.748	-3.426	0.000253095	0.000529722	3.59672	3.27595
Man2a1	0.297426	3.11486	10.4727	3.38857	4.35e-06	1.65e-05	5.36148	4.78308
H2afx	0.0440873	18.5859	421.569	8.71963	7.68e-06	2.63e-05	5.11476	4.57985
Cyp17a1	0.0334994	26.6732	796.229	9.63704	7.36e-07	3.94e-06	6.13307	5.40436
Psmb8	1.72862	0.415046	-4.16489	-2.05828	4.77e-05	0.000124108	4.32192	3.9062
Psmb9	3.00156	0.338433	-8.86899	-3.14877	0.000514716	0.000996894	3.28843	3.00135
Gjb1	0.49789	3.18235	6.39166	2.67619	0.00030457	0.000623844	3.51631	3.20492
Aco1	2.62309	0.456161	-5.75035	-2.52365	3.44e-08	3.89e-07	7.46309	6.40952
Apex1	1.71176	0.521742	-3.28086	-1.71407	4.89e-05	0.000126912	4.31068	3.8965
Adh5	2.60707	0.394548	-6.60775	-2.72416	2.95e-07	1.86e-06	6.53078	5.73
Mug2	0.598374	1.69514	2.83292	1.50229	1.33e-06	6.25e-06	5.87631	5.20388
Marcksl1	0.376406	17.5798	46.7042	5.54548	0.00011559	0.000266087	3.93708	3.57498
Grn	0.328626	2.92184	8.89107	3.15236	4.12e-09	9.78e-08	8.38466	7.00954
Dpp4	0.52512	1.81919	3.46434	1.79258	0.00014052	0.000315347	3.85226	3.50121
Hexa	0.315484	5.54904	17.589	4.1366	2.23e-05	6.41e-05	4.65248	4.1931
Nedd8	2.09552	0.552465	-3.79304	-1.92335	0.000962698	0.00171665	3.01651	2.76532
Oat	0.546555	1.51137	2.76527	1.46742	4.27e-06	1.63e-05	5.36993	4.7875
Gsta3	2.47576	0.362424	-6.83111	-2.77212	2.31e-08	3.06e-07	7.63558	6.51469
Fkbp4	4.60386	0.437605	-10.5206	-3.39514	0.00240299	0.003875	2.61925	2.41173
Hmgb2	0.31976	2.27491	7.11444	2.83075	0.000775878	0.00142751	3.11021	2.84542
Des	0.0566665	2.72493	48.0871	5.58758	0.00158328	0.00265809	2.80044	2.57543
Dbi	2.91074	0.324937	-8.95788	-3.16316	2.04e-08	2.79e-07	7.69121	6.55443
Ceacam1	0.624351	3.08914	4.94777	2.30678	0.000908343	0.00163309	3.04175	2.78699
Scp2	0.542779	1.81587	3.3455	1.74222	1.44e-06	6.58e-06	5.84038	5.18162
Kras	0.667511	1.47075	2.20333	1.13969	2.59e-05	7.23e-05	4.5874	4.14091
Cyp2f2	1.67242	0.653566	-2.55891	-1.35553	6.92e-06	2.4e-05	5.15985	4.61901
Ranbp1	2.41705	0.447821	-5.39736	-2.43225	7.21e-05	0.000174335	4.14223	3.75862
Mif	3.83679	0.380641	-10.0798	-3.3334	9.86e-05	0.000230893	4.00614	3.63659
Asgr1	0.433674	2.01362	4.64316	2.21511	7.75e-08	6.96e-07	7.1107	6.15765
Apoc1	0.361621	2.8685	7.93236	2.98775	8.53e-06	2.86e-05	5.06898	4.54299
Rab3d	1.59551	0.68097	-2.34299	-1.22835	5.92e-05	0.000148133	4.22777	3.82935
Rab18	0.431145	2.32779	5.3991	2.43272	6.02e-08	5.87e-07	7.22067	6.23118
Pdha1	0.290918	2.25328	7.74542	2.95334	0.000499696	0.000972071	3.30129	3.0123
Hal	2.8918	0.370906	-7.79657	-2.96284	5.39e-08	5.38e-07	7.26807	6.26886
Fah	2.30153	0.389677	-5.90625	-2.56224	1.41e-08	2.22e-07	7.85042	6.65339
Prdx1	2.12108	0.466686	-4.54497	-2.18427	8.13e-08	7.17e-07	7.08994	6.14428
Ldlr	0.542707	2.00409	3.69277	1.8847	1.22e-07	9.26e-07	6.91467	6.03347
Tap2	0.494606	1.68196	3.40061	1.76579	0.000273081	0.000563857	3.56371	3.24883
Hmgcl	0.473711	1.84462	3.89397	1.96124	3.65e-06	1.43e-05	5.43776	4.846
Hspa9	0.496292	1.64037	3.30526	1.72476	0.000335995	0.000680628	3.47367	3.16709
Dnm2	0.430716	2.23648	5.19247	2.37642	9.44e-08	7.89e-07	7.02511	6.10311
Man1a2	0.167919	14.5274	86.5145	6.43487	1.22e-05	3.79e-05	4.91508	4.42121
Tkt	3.25384	0.269253	-12.0847	-3.59511	3.03e-10	1.91e-08	9.51885	7.71931
Cd82	0.613997	2.36845	3.85743	1.94764	0.00492992	0.00752624	2.30716	2.12342
Inmt	2.41812	0.479049	-5.04774	-2.33564	2.55e-06	1.05e-05	5.59408	4.97698
Acsl1	0.634644	1.80035	2.83679	1.50426	2.11e-06	9.09e-06	5.67509	5.0416
Eci1	0.413193	1.9062	4.61335	2.20582	0.000257115	0.000534586	3.58987	3.27198
2002-09-01	0.536036	1.74934	3.26348	1.70641	0.0011699	0.002045	2.93185	2.68931
Pura	1.67579	0.596788	-2.80801	-1.48955	2.15e-06	9.14e-06	5.66736	5.03892
Hist1h1e	0.0723833	16.6573	230.126	7.84628	6.72e-05	0.000164237	4.17245	3.78453
Hist1h1b	0.0777636	1.41689	18.2205	4.18749	0.00222786	0.00361107	2.65211	2.44236
Hist1h1d	0.0529386	10.6888	201.91	7.65757	5.98e-05	0.000148845	4.22344	3.82727
Akr1b1;Akr1b3	1.83966	0.458478	-4.01254	-2.00452	1.92e-05	5.64e-05	4.71691	4.24837
Akr1b8	3.16033	0.249869	-12.6479	-3.66083	2.43e-08	3.12e-07	7.61396	6.50589
Cfl2	1.71632	0.512402	-3.34955	-1.74397	3.5e-06	1.39e-05	5.45608	4.85845
Acadm	0.563472	1.65226	2.93228	1.55202	0.00190273	0.00312076	2.72062	2.50574
Cdkn1b	2.53756	0.377699	-6.71849	-2.74814	5.48e-06	1.99e-05	5.26113	4.70215
Nsf	0.41316	2.48001	6.00254	2.58557	1.6e-09	5.92e-08	8.7962	7.22753
Psmc2	3.47483	0.314768	-11.0393	-3.46458	4.12e-06	1.58e-05	5.38481	4.80087
Rab11b;Rab11a	1.52934	0.740138	-2.06629	-1.04704	0.000306014	0.000625641	3.51426	3.20368
Fdx1	0.466515	2.85126	6.11182	2.6116	0.00420029	0.00649779	2.37672	2.18723
Adss	19.1658	0.0453434	-422.681	-8.72342	4.62e-08	4.81e-07	7.33549	6.31822
Myo1b	0.481093	2.2321	4.63964	2.21401	8.76e-08	7.46e-07	7.05758	6.12728
Cryz	1.82978	0.683146	-2.67847	-1.42141	4.43e-06	1.67e-05	5.35361	4.7779
Aldh2	0.493231	1.7701	3.58879	1.8435	6.24e-05	0.000154016	4.2047	3.81243
Gsr	2.26315	0.448077	-5.0508	-2.33651	8.78e-07	4.52e-06	6.05627	5.34512
Rplp1	1.40049	0.658794	-2.12583	-1.08803	3.25e-05	8.78e-05	4.48814	4.05674
Eif1;Eif1b	1.93762	0.564612	-3.43178	-1.77896	5.63e-06	2.02e-05	5.24966	4.69407
Anxa5	1.95819	0.415387	-4.71414	-2.23699	7.05e-08	6.55e-07	7.15194	6.1836
Prox1	2.35774	0.389653	-6.05088	-2.59714	6.74e-07	3.67e-06	6.17125	5.4351
Lmna	0.0621975	11.4541	184.157	7.52479	9.78e-05	0.00022928	4.00965	3.63963
Cbr1	2.84336	0.36048	-7.8877	-2.97961	2.03e-08	2.79e-07	7.69306	6.55443
Cox7a2	0.481962	1.90322	3.94891	1.98145	1.19e-05	3.72e-05	4.92503	4.42961
Tdo2	0.73279	1.49656	2.04227	1.03018	3.4e-06	1.35e-05	5.46822	4.86812
Hpd	2.46595	0.426298	-5.78459	-2.53221	9.71e-08	7.99e-07	7.01279	6.09732
Pcyt1a	0.487212	2.7015	5.5448	2.47114	0.000115674	0.000266087	3.93676	3.57498
Psma2	2.84621	0.362452	-7.85264	-2.97318	1.15e-07	8.87e-07	6.94099	6.05223
Ctsh	0.317912	2.67955	8.42859	3.07529	5.8e-11	6.4e-09	10.2366	8.19403
Hsd17b8;H2-Ke6	0.32207	3.06207	9.50747	3.24906	5.63e-06	2.02e-05	5.24951	4.69407
Ahcy	2.24014	0.446071	-5.02193	-2.32824	9.58e-08	7.92e-07	7.01857	6.10148
Fmo1	0.659449	1.77444	2.6908	1.42803	1.29e-06	6.14e-06	5.88832	5.21217
Gdi1	11.3233	0.320211	-35.362	-5.14413	1.8e-05	5.37e-05	4.74372	4.26978
Arsa	0.23914	7.23875	30.27	4.91982	2.66e-06	1.09e-05	5.57468	4.96105
Shmt1	2.35048	0.392312	-5.99136	-2.58288	1.41e-07	1.05e-06	6.84992	5.98053
Atp6v1a	0.511305	1.72183	3.36753	1.75169	7.21e-09	1.4e-07	8.142	6.85529
Atp6v1e1	0.466763	3.62898	7.77479	2.9588	0.00140814	0.00239873	2.85135	2.62002
Acadvl	0.528733	1.69762	3.21074	1.68291	7.49e-05	0.000180202	4.12548	3.74424
Pa2g4	1.58696	0.689444	-2.30179	-1.20276	6.25e-07	3.47e-06	6.2042	5.45938
Hsd17b4	0.451289	1.97534	4.3771	2.12998	5.06e-08	5.15e-07	7.29561	6.28846
Gss	6.493	0.230866	-28.1245	-4.81376	2.14e-07	1.47e-06	6.67046	5.83201
Atp6v0d1	0.487832	2.12521	4.35643	2.12315	7.13e-09	1.39e-07	8.14667	6.85615
Slc25a5	0.428026	2.60255	6.08037	2.60416	1.22e-05	3.8e-05	4.91359	4.42063
Sqle	3.48378	0.210661	-16.5374	-4.04766	6.2e-05	0.000153497	4.20763	3.8139
Tst	0.466748	1.98272	4.24794	2.08676	2.4e-05	6.8e-05	4.61929	4.16777
Pkm	2.5411	0.320978	-7.91674	-2.98491	2.85e-06	1.16e-05	5.54461	4.93501
Ndufs6	0.404889	2.08288	5.14432	2.36298	7.71e-06	2.64e-05	5.11279	4.57874
Hrsp12	3.03569	0.387248	-7.83913	-2.97069	6.38e-09	1.31e-07	8.19534	6.88112
Gck	2.63186	0.36969	-7.1191	-2.8317	1.18e-05	3.71e-05	4.9266	4.43016
Cpt2	0.522867	1.87794	3.59163	1.84464	6.1e-06	2.16e-05	5.21478	4.66606
Dbt	0.344199	2.53234	7.35721	2.87916	9.43e-06	3.09e-05	5.02554	4.51059
Pitpna	2.57531	0.426131	-6.04347	-2.59538	0.000182676	0.000397812	3.73832	3.40032
Cnbp	3.67057	0.463078	-7.92647	-2.98668	0.000474332	0.000926816	3.32392	3.03301
Idh2	0.425007	1.62156	3.81536	1.93182	0.000188399	0.00040826	3.72492	3.38906
Stom	0.687166	1.54404	2.24697	1.16798	1.37e-06	6.38e-06	5.86325	5.19511
Psmc4	3.96145	0.295327	-13.4138	-3.74564	5.47e-07	3.14e-06	6.26185	5.5037
Hmgcs2	0.329666	2.54948	7.73352	2.95113	1.53e-06	6.87e-06	5.814	5.16324
Pltp	0.880774	1.76331	2.002	1.00144	0.00805685	0.0117549	2.09383	1.92978
Abcd3	0.420598	2.31059	5.49358	2.45775	1.99e-08	2.76e-07	7.70204	6.55983
Adk	2.04398	0.51822	-3.94423	-1.97974	8.49e-06	2.85e-05	5.07119	4.54449
Entpd1	0.11603	6.57653	56.6794	5.82475	0.00128535	0.00221521	2.89098	2.65458
Atp5j2	0.444962	2.48169	5.5773	2.47957	1.44e-06	6.57e-06	5.84276	5.18265
Mp68	0.600745	2.15914	3.5941	1.84563	2.33e-07	1.58e-06	6.63327	5.80121
Atp5e	0.360595	2.66524	7.39122	2.88581	8.6e-08	7.43e-07	7.06561	6.12922
Cox6b1	0.432957	2.29106	5.29167	2.40372	8.79e-06	2.91e-05	5.05614	4.5357
Atp5b	0.452867	2.28113	5.03709	2.33259	1.36e-06	6.38e-06	5.86529	5.1954
Cyp2c37	0.661752	1.6865	2.54854	1.34967	2.91e-05	8e-05	4.53642	4.09699
Ncstn	0.572963	2.14287	3.73998	1.90303	0.00165373	0.00276793	2.78154	2.55785
Atp6v1d	0.53962	3.83458	7.10607	2.82905	0.00445295	0.00685499	2.35135	2.16399
Tm9sf2	0.335515	3.03661	9.0506	3.17801	3.63e-09	8.82e-08	8.43951	7.05446
Acot8	0.451014	2.4717	5.48031	2.45426	4.52e-07	2.67e-06	6.34463	5.57273
Eef2	1.78762	0.517488	-3.45443	-1.78845	5.78e-07	3.28e-06	6.23786	5.4842
Opa1	0.365758	3.7662	10.297	3.36415	0.000669732	0.00125739	3.1741	2.90053
Bcl2l13	0.437454	2.7523	6.29164	2.65344	0.00128502	0.00221521	2.89109	2.65458
Cdo1	0.461237	2.24868	4.87532	2.2855	0.00056575	0.00108337	3.24738	2.96522
Cdc42	0.666261	1.77053	2.65741	1.41002	4.49e-06	1.68e-05	5.34748	4.77473
Eif4a1	2.35981	0.437375	-5.39541	-2.43173	9.44e-08	7.89e-07	7.02513	6.10311
Rps20	1.92551	0.497839	-3.86774	-1.95149	3.55e-11	5.59e-09	10.4498	8.25233
Dnajc5	0.568797	2.97468	5.22978	2.38675	0.000658252	0.00124003	3.18161	2.90657
Chp1	1.52259	0.593945	-2.56352	-1.35812	4.46e-06	1.67e-05	5.35076	4.77654
Ube2k	4.39526	0.257246	-17.0858	-4.09473	4.33e-06	1.64e-05	5.36367	4.78424
Pcbd1	2.33366	0.39906	-5.8479	-2.54792	1.44e-07	1.06e-06	6.84093	5.97468
Abat	0.550028	1.71394	3.1161	1.63974	6.76e-05	0.000164768	4.17034	3.78313
Ufm1	1.5051	0.541546	-2.77926	-1.4747	4.47e-05	0.000116966	4.34972	3.93194
Nutf2	3.96721	0.778204	-5.09791	-2.34991	0.00134614	0.00230022	2.87091	2.63823
Ywhag	1.82543	0.510649	-3.57473	-1.83783	2.43e-08	3.12e-07	7.61429	6.50589
Rps7	1.94251	0.507081	-3.83077	-1.93763	1.23e-09	5.23e-08	8.90869	7.28109
Psmc1	2.36842	0.38191	-6.20152	-2.63262	4.35e-07	2.58e-06	6.36124	5.58817
Psmc5	1.47209	0.572683	-2.57051	-1.36205	0.000858158	0.00155939	3.06643	2.80705
Rps8	1.98176	0.505003	-3.92426	-1.97242	5.48e-11	6.37e-09	10.2609	8.19609
Rps15a	2.16307	0.483849	-4.47055	-2.16045	1.47e-07	1.07e-06	6.83358	5.97131
Ywhae	2.12436	0.491238	-4.32451	-2.11254	2.63e-08	3.26e-07	7.5803	6.48712
Rps14	2.16741	0.443036	-4.89219	-2.29048	3.56e-10	2.18e-08	9.44908	7.66178
Rps23	1.7941	0.590302	-3.0393	-1.60374	2.8e-07	1.81e-06	6.55235	5.7415
Rps29	1.52493	0.606693	-2.5135	-1.3297	2.33e-06	9.79e-06	5.63264	5.0092
Rps11	2.04937	0.448882	-4.56551	-2.19078	1.13e-09	4.97e-08	8.94842	7.30379
Rps13	1.59398	0.704686	-2.26197	-1.17758	0.00166641	0.00278281	2.77822	2.55552
Arf6	0.697139	1.50869	2.16412	1.11378	0.00264447	0.00423038	2.57766	2.37362
Psmc6	2.3668	0.437993	-5.40374	-2.43396	7.16e-06	2.48e-05	5.14511	4.60564
Rps4x;Gm15013	2.03745	0.503844	-4.04381	-2.01572	2.6e-09	7.55e-08	8.58474	7.12225
Rps6	2.16952	0.381526	-5.68642	-2.50752	3.14e-09	8.09e-08	8.50327	7.09196
Mtpn	6.89776	0.334577	-20.6164	-4.36572	0.0001419	0.000317799	3.84802	3.49785
Hist1h4a	0.138949	5.25847	37.8447	5.24202	0.000118727	0.000272824	3.92545	3.56412
Atp6v1b2	0.361691	2.4643	6.81327	2.76835	5.84e-07	3.29e-06	6.23322	5.48251
Ran;1700009N14Rik	2.00777	0.45246	-4.43745	-2.14973	3.6e-06	1.41e-05	5.44367	4.8498
Rps15	2.5634	0.395382	-6.48334	-2.69674	1.08e-06	5.37e-06	5.96497	5.2704
Rps24	3.50203	0.30156	-11.613	-3.53767	1.13e-07	8.82e-07	6.94504	6.05475
Rps25	1.42171	0.695397	-2.04445	-1.03171	2.89e-07	1.86e-06	6.53954	5.73157
Rps26	1.87219	0.548827	-3.41125	-1.7703	1.36e-07	1.01e-06	6.86508	5.99423
Rps28	2.2603	0.412378	-5.48115	-2.45448	4.47e-11	6.32e-09	10.3494	8.19928
Rpl30	1.75137	0.545329	-3.21158	-1.68328	3.26e-08	3.75e-07	7.48613	6.42583
Rpl31	1.85951	0.632385	-2.94048	-1.55605	1.09e-06	5.37e-06	5.96449	5.2704
Rps3	2.26502	0.438591	-5.16431	-2.36857	3.37e-11	5.59e-09	10.4725	8.25233
Ybx1	2.37774	0.424765	-5.59778	-2.48485	1.54e-07	1.11e-06	6.81271	5.95408
Pfn1	2.7976	0.350986	-7.9707	-2.99471	1.42e-08	2.22e-07	7.84777	6.65339
Rac1;Rac3	0.748441	1.49748	2.00079	1.00057	0.000120533	0.000276687	3.91889	3.55801
Vamp3;Vamp2	0.921169	7.70737	8.36694	3.0647	0.00305236	0.00483381	2.51536	2.31571
Tpt1	3.60762	0.269181	-13.4022	-3.7444	2.07e-08	2.82e-07	7.68442	6.55032
Mpc1	0.408723	2.65953	6.50691	2.70197	9.15e-06	3.01e-05	5.03836	4.52147
Hspd1	0.470691	1.70015	3.61203	1.85281	0.000121715	0.00027882	3.91466	3.55468
Ywhaz	2.01301	0.517554	-3.88947	-1.95957	6.86e-08	6.44e-07	7.16384	6.1913
Eif5a	4.18053	0.272403	-15.3468	-3.93987	2.55e-07	1.7e-06	6.5933	5.76952
Rps17	2.37775	0.379461	-6.26612	-2.64757	5.16e-11	6.32e-09	10.2876	8.19928
Rps10	2.44164	0.383292	-6.37017	-2.67133	8.43e-13	6.2e-10	12.074	9.20754
Ppp2ca	1.85864	0.655175	-2.83685	-1.50429	0.00536241	0.00814703	2.27064	2.089
Phb	0.442014	2.20643	4.99177	2.31955	2.42e-06	1.01e-05	5.61704	4.99702
Ube2l3	2.53726	0.417335	-6.07968	-2.60399	0.000170792	0.000374892	3.76753	3.42609
Gnb2l1	2.91257	0.358248	-8.13002	-3.02326	2.25e-10	1.65e-08	9.64828	7.78179
Ywhaq	2.60364	0.417634	-6.23426	-2.64022	3.13e-06	1.26e-05	5.50395	4.90046
Tubb4b;Tubb4a	1.52325	0.60115	-2.5339	-1.34136	5.69e-06	2.04e-05	5.24514	4.69041
Ywhah	3.25912	0.403604	-8.07505	-3.01347	0.000311652	0.00063639	3.50633	3.19628
Smpdl3a	0.207741	5.20381	25.0495	4.64671	3.72e-06	1.44e-05	5.42945	4.84096
Kpnb1	1.48962	0.699083	-2.13082	-1.09141	7.38e-05	0.000178377	4.1318	3.74866
Psmb7	4.5988	0.280394	-16.4012	-4.03573	2.45e-05	6.86e-05	4.61131	4.16368
Sepp1	0.72527	2.93152	4.04197	2.01506	0.00299492	0.00474967	2.52362	2.32334
Vamp7	0.44063	2.97243	6.74586	2.754	0.000282041	0.000580936	3.54969	3.23587
Pebp1	2.64525	0.38917	-6.79717	-2.76493	1.27e-08	2.09e-07	7.89593	6.67943
Hint1	3.88225	0.274662	-14.1347	-3.82116	1.07e-09	4.91e-08	8.97112	7.30875
Elavl1	0.441846	4.61227	10.4386	3.38386	0.00432325	0.00667397	2.36419	2.17562
Bid	0.836201	3.95181	4.72591	2.24059	0.00145478	0.00246866	2.8372	2.60754
Stx4	0.633636	1.89213	2.98615	1.57829	0.00529652	0.00805246	2.27601	2.09407
Siae	0.232506	3.97441	17.0938	4.0954	5.57e-12	2.46e-09	11.2538	8.60915
Naca	7.92211	0.161481	-49.0592	-5.61645	3.28e-09	8.32e-08	8.48402	7.07993
Akr1c6	2.57556	0.401423	-6.41609	-2.68169	1.68e-07	1.2e-06	6.77487	5.92263
Urod	6.43284	0.250727	-25.6568	-4.68127	7.02e-06	2.43e-05	5.15394	4.61379
Gaa	0.51803	2.02126	3.90182	1.96415	1.08e-07	8.48e-07	6.96735	6.07168
Cct7	0.664262	1.41252	2.12645	1.08845	5.84e-07	3.29e-06	6.23365	5.48251
Cct4	0.674134	1.42402	2.11237	1.07886	4.86e-07	2.85e-06	6.31306	5.54465
Tceb1	1.4279	0.712423	-2.00429	-1.00309	0.000448889	0.000885733	3.34786	3.0527
Arf1;Arf3	1.96695	0.455773	-4.31563	-2.10957	8.4e-07	4.38e-06	6.07581	5.35855
Ap2m1	0.54851	1.57518	2.87175	1.52193	2.15e-05	6.24e-05	4.66673	4.20451
Isoc2a	0.446643	2.13264	4.77483	2.25545	5.18e-05	0.000133599	4.28533	3.8742
Mcl1	0.0679863	9.01741	132.636	7.05133	1.18e-05	3.71e-05	4.92715	4.43016
Rps3a	2.04783	0.467397	-4.38135	-2.13138	1.81e-09	6.01e-08	8.74298	7.22085
Sptlc2	0.33273	2.85182	8.57098	3.09946	0.00713402	0.0105452	2.14667	1.97694
Atp1b3	0.501729	1.63911	3.26691	1.70793	0.00037621	0.000753786	3.42457	3.12275
Psme2	1.83956	0.62396	-2.94821	-1.55984	3.63e-05	9.69e-05	4.43997	4.01387
G3bp2	1.561	0.662885	-2.35486	-1.23564	0.0002558	0.000532353	3.5921	3.2738
Vps45	0.223981	4.90875	21.916	4.45391	2.39e-05	6.77e-05	4.62163	4.16956
Anxa4	2.12743	0.505474	-4.20879	-2.0734	2.75e-07	1.79e-06	6.56085	5.74745
Anpep	0.45301	2.01134	4.43994	2.15054	5.47e-05	0.000139243	4.26213	3.85623
Atp5j	0.592741	1.71688	2.89652	1.53432	1.96e-05	5.73e-05	4.70872	4.24149
Coq7	0.221963	4.67787	21.0751	4.39746	0.000328117	0.000665893	3.48397	3.1766
Gclc	2.83392	0.417583	-6.78648	-2.76266	9.55e-08	7.92e-07	7.0198	6.10148
Cpt1a	0.363804	2.76501	7.60028	2.92605	8.32e-10	3.96e-08	9.07974	7.40208
Pla2g6	0.0832171	8.04979	96.7324	6.59593	0.000243025	0.000510584	3.61435	3.29193
Ctsc	0.471467	2.04523	4.33801	2.11703	2.21e-08	2.95e-07	7.65603	6.52952
Lypla1	1.84472	0.695132	-2.65377	-1.40804	0.00018501	0.000402497	3.7328	3.39524
Fmo5	0.683877	1.70033	2.48632	1.31401	1.25e-06	5.99e-06	5.90446	5.22267
Gchfr	2.7743	0.405785	-6.83687	-2.77334	9.83e-07	4.93e-06	6.00733	5.30695
Psmb4	3.12166	0.283442	-11.0134	-3.46119	8.42e-08	7.31e-07	7.07472	6.13595
Uqcrh	0.367729	2.61866	7.12117	2.83211	8.48e-07	4.41e-06	6.07174	5.3555
Prdx5	1.83711	0.578069	-3.17801	-1.66812	3.61e-07	2.21e-06	6.44234	5.65503
Xdh	0.293585	2.32023	7.90309	2.98242	5.35e-05	0.000137039	4.27134	3.86316
Apoa1	0.532627	1.33981	2.51548	1.33083	0.000153331	0.000340632	3.81437	3.46771
Serpina1e	9.09035	0.167437	-54.2913	-5.76265	0.000173478	0.000380033	3.76075	3.42018
Apoh	0.625223	1.67622	2.681	1.42277	3.48e-06	1.38e-05	5.45846	4.85929
Uba1	2.53226	0.44174	-5.73246	-2.51916	3.41e-07	2.1e-06	6.46667	5.67816
Ctnnb1	1.00592	5.74868	5.71485	2.51472	0.00399221	0.00620198	2.39879	2.20747
Atp5a1	0.428118	2.40013	5.60624	2.48703	5.86e-07	3.29e-06	6.23185	5.48251
Bche	0.943378	3.33316	3.53322	1.82098	0.00595302	0.00893966	2.22526	2.04868
Smpd1	0.0484494	18.6653	385.254	8.58967	5.03e-08	5.13e-07	7.29867	6.28952
Apoc2	0.0387491	28.4259	733.589	9.51883	6.92e-09	1.38e-07	8.1598	6.86061
Acp5	0.627406	1.64576	2.62311	1.39128	6.16e-05	0.000152649	4.21052	3.81631
Rac2	0.207235	6.88415	33.219	5.05394	1.16e-06	5.65e-06	5.93616	5.24769
Cyp2e1	0.512897	1.97963	3.8597	1.94849	1.1e-07	8.56e-07	6.95954	6.06772
Fabp5	25.2679	0.0707558	-357.114	-8.48024	7.95e-11	7.97e-09	10.0995	8.09832
Atp5i	0.412214	2.30202	5.58452	2.48143	3.76e-07	2.26e-06	6.42474	5.6458
Acads	0.548679	1.57018	2.86175	1.5169	0.00012629	0.00028662	3.89863	3.54269
Lgals3bp	0.488972	1.93478	3.95684	1.98435	4.84e-07	2.85e-06	6.3153	5.54573
Cd36	0.166422	4.98619	29.9611	4.90502	0.00364536	0.00568718	2.43826	2.2451
B4galnt1	0.431139	2.81768	6.53542	2.70828	0.000108035	0.000249816	3.96644	3.60238
Urad	7.25695	0.180516	-40.2012	-5.32917	2.9e-07	1.86e-06	6.53712	5.73157
Pi4k2a	0.502009	2.7209	5.42003	2.4383	0.000788253	0.00144306	3.10333	2.84072
Hsdl2	0.345027	2.57014	7.4491	2.89707	1.81e-06	7.91e-06	5.74316	5.10198
Mup3	1.30702	0.650359	-2.0097	-1.00698	0.00260683	0.00417926	2.58389	2.3789
Tgtp1	0.523555	3.38937	6.47376	2.6946	0.000339683	0.000687468	3.46893	3.16275
Mrpl10	0.379566	2.50342	6.59546	2.72147	0.000453911	0.000894043	3.34303	3.04864
Plbd2	0.323887	2.70421	8.34923	3.06164	1.03e-08	1.76e-07	7.98823	6.75436
Spryd7	0.454239	3.21919	7.087	2.82517	0.000539308	0.00103752	3.26816	2.984
Gmps	3.13651	0.540174	-5.80649	-2.53767	0.001578	0.00265325	2.80189	2.57622
Echdc2	0.548623	1.40764	2.56576	1.35939	0.000813105	0.00148486	3.08985	2.82831
Xylb	3.32399	0.331243	-10.0349	-3.32695	6.58e-09	1.34e-07	8.18192	6.87174
Dnpep	3.87388	0.360015	-10.7603	-3.42765	2.13e-06	9.1e-06	5.67171	5.04093
Psmd1	2.79139	0.473721	-5.89247	-2.55887	0.000465392	0.000911771	3.33218	3.04011
Ddb1	1.56581	0.657106	-2.38289	-1.25271	0.00431735	0.00666952	2.36478	2.17591
Hspa4	4.36449	0.334416	-13.0511	-3.7061	1.88e-08	2.66e-07	7.72601	6.57567
Bckdha	0.305181	3.95373	12.9554	3.69548	4.95e-06	1.82e-05	5.30533	4.74045
Hectd3	0.549276	3.26034	5.93571	2.56942	0.00608282	0.00911597	2.21589	2.0402
Sfxn3	0.379116	3.05641	8.06194	3.01113	0.000693694	0.00129686	3.15883	2.88711
Usp5	4.30255	0.549157	-7.83483	-2.9699	0.000461865	0.000905667	3.33548	3.04303
Esyt1	0.587909	1.25838	2.14043	1.0979	0.00615397	0.00921634	2.21084	2.03544
Tmem109	3.35818	0.808858	-4.15175	-2.05372	0.00323131	0.00509891	2.49062	2.29252
Rffl	0.216332	18.4274	85.1811	6.41246	2.22e-05	6.39e-05	4.65445	4.1945
Mob1b;Mob1a	0.498961	2.04769	4.10392	2.037	3.96e-06	1.53e-05	5.402	4.81579
Yipf3	0.671179	3.18631	4.74733	2.24712	0.000811337	0.00148286	3.0908	2.8289
Hgsnat	0.0452441	13.2245	292.293	8.19127	1.04e-06	5.17e-06	5.98403	5.28683
Xpnpep1	3.37696	0.238509	-14.1586	-3.82361	3.4e-07	2.09e-06	6.46912	5.67939
Gm4951	0.0734159	13.8587	188.77	7.56049	2.01e-13	4.44e-10	12.6961	9.35245
Agxt2	0.370039	2.53713	6.85638	2.77745	3.31e-07	2.05e-06	6.47969	5.68875
Uroc1	2.42542	0.441319	-5.49585	-2.45834	1.95e-07	1.37e-06	6.70995	5.86466
Pdap1	12.7149	0.109755	-115.848	-6.85609	1.27e-05	3.93e-05	4.89556	4.40566
Ndufb6	0.511105	1.70574	3.33737	1.73871	0.000105936	0.000246253	3.97496	3.60862
Rmdn3	0.403218	2.67023	6.62229	2.72733	2.63e-09	7.55e-08	8.57937	7.12225
Tax1bp1	0.549086	5.97183	10.8759	3.44307	0.00066583	0.00125209	3.17664	2.90236
Mccc2	0.257873	2.85135	11.0572	3.46691	7.58e-05	0.000182045	4.12058	3.73982
Lclat1	0.705365	1.50202	2.12942	1.09046	5.76e-05	0.000144616	4.23981	3.83978
Acsm3	0.102816	5.61883	54.6495	5.77214	0.000197354	0.000425992	3.70475	3.3706
Ugt3a1	0.406204	2.20729	5.43394	2.442	2.28e-07	1.56e-06	6.64251	5.80676
Agt	0.712199	1.54157	2.16453	1.11405	8.54e-07	4.43e-06	6.06833	5.35312
Gne	2.87708	0.352994	-8.1505	-3.02689	3.53e-05	9.45e-05	4.45234	4.02467
Pecr	0.425222	2.29482	5.39676	2.43209	1.68e-09	6.01e-08	8.77474	7.22085
Sult1d1	4.17077	0.332986	-12.5253	-3.64678	6.95e-05	0.000169031	4.15803	3.77203
Pls1	4.64417	0.408994	-11.3551	-3.50527	0.0033176	0.00522387	2.47918	2.28201
Acly	2.41854	0.45162	-5.35526	-2.42096	3.85e-08	4.16e-07	7.41473	6.38076
Slco2b1	0.41817	3.36009	8.03521	3.00634	2.52e-06	1.05e-05	5.59937	4.98085
Chn2	0.173798	12.0299	69.2174	6.11306	3.84e-06	1.49e-05	5.41531	4.82758
Itga1	0.0805302	7.84434	97.4087	6.60598	0.000294436	0.000604209	3.53101	3.21881
Ece1	0.46389	3.08383	6.64777	2.73287	0.000254496	0.000531142	3.59432	3.27479
Cdv3	2.34556	0.488377	-4.80278	-2.26387	0.00129068	0.0022192	2.88918	2.6538
Pnp	3.39354	0.278739	-12.1746	-3.6058	3.9e-10	2.26e-08	9.40899	7.64516
Galns	0.384366	3.0273	7.8761	2.97748	3.51e-06	1.39e-05	5.45464	4.85845
Gls2	0.42133	2.22749	5.28681	2.4024	0.000235962	0.000497136	3.62716	3.30352
Pex1	0.17584	5.21335	29.6482	4.88987	5.72e-10	3.01e-08	9.24224	7.52188
Pxmp2	0.486952	2.98095	6.12165	2.61392	0.00140191	0.00238997	2.85328	2.62161
	8.57896	0.314911	-27.2425	-4.76779	2.62e-06	1.08e-05	5.5809	4.96646
Tmem256	0.272906	3.35687	12.3005	3.62064	3.06e-07	1.93e-06	6.51397	5.71443
Taok1	2.02984	0.516663	-3.92875	-1.97407	7.19e-05	0.000174086	4.14332	3.75924
Gm4952	0.487618	2.38021	4.8813	2.28727	0.000162163	0.000358449	3.79005	3.44557
Mup20	1.91024	0.499761	-3.82232	-1.93445	9.54e-06	3.11e-05	5.02057	4.50755
Mocs1	0.101237	10.6692	105.388	6.71957	0.000402287	0.000803118	3.39546	3.09522
Mrpl43	1.35849	0.580586	-2.33986	-1.22642	0.00157529	0.00265071	2.80264	2.57664
Sco1	0.286039	5.36992	18.7734	4.23062	2.07e-05	6.03e-05	4.68428	4.22
Pctp	2.97079	0.699366	-4.24784	-2.08673	0.00402398	0.00624255	2.39534	2.20464
9930111J21Rik1;9930111J21Rik2;Gm5431;9930111J21Rik	0.567782	1.526	2.68764	1.42634	0.000611467	0.00116384	3.21363	2.9341
Dnajc11	0.604658	4.67668	7.73442	2.95129	0.000266403	0.000551817	3.57446	3.2582
Arcn1	0.545425	1.89274	3.47022	1.79503	3.12e-09	8.09e-08	8.50597	7.09196
Orm1	12.372	0.0428481	-288.74	-8.17363	5.41e-06	1.96e-05	5.26657	4.70687
Ogdh	0.26753	2.55874	9.5643	3.25766	0.000460897	0.000904572	3.3364	3.04356
Cttn	0.425339	3.50967	8.25146	3.04465	0.000572139	0.00109371	3.2425	2.9611
Gm2a	0.518924	1.68335	3.24392	1.69774	3.48e-06	1.38e-05	5.45782	4.85929
Clpb	0.620892	3.68809	5.93998	2.57046	0.000635817	0.00120293	3.19667	2.91976
Psmb6	2.59602	0.368361	-7.04748	-2.81711	1.42e-09	5.59e-08	8.84835	7.25293
Irgm1	0.612084	1.88944	3.08689	1.62615	2.74e-06	1.12e-05	5.56225	4.94943
Stip1	1.5822	0.65349	-2.42115	-1.27569	6.17e-06	2.17e-05	5.20984	4.66281
Caprin1	1.43831	0.603925	-2.3816	-1.25193	1.86e-05	5.52e-05	4.73025	4.25822
Pter	4.10761	0.230283	-17.8372	-4.15682	6.58e-08	6.28e-07	7.18205	6.20206
Vdac2	0.469314	1.84734	3.93626	1.97683	8.61e-06	2.87e-05	5.06478	4.54137
Vdac3	0.536212	1.70274	3.17551	1.66699	6.51e-06	2.28e-05	5.18642	4.64215
Vdac1	0.541524	1.89068	3.4914	1.80381	1.11e-06	5.47e-06	5.95473	5.2624
Adck3	0.259893	6.33253	24.366	4.6068	0.000102906	0.000240222	3.98756	3.61939
Cyp7b1	1.73402	0.546809	-3.17116	-1.66501	0.00117748	0.00205501	2.92904	2.68719
Scarb1	0.386752	2.52061	6.51738	2.70429	2.34e-09	7.24e-08	8.63125	7.14038
Hars	3.22251	0.614413	-5.24486	-2.3909	0.00256545	0.00412191	2.59084	2.3849
Gstt2	8.39695	0.219645	-38.2296	-5.25662	2.72e-07	1.78e-06	6.56537	5.7494
Prdx2	2.32472	0.415022	-5.60144	-2.4858	2.31e-07	1.57e-06	6.6372	5.8028
Arg1	2.39831	0.404249	-5.93275	-2.5687	1.72e-08	2.57e-07	7.76393	6.58933
Lcp1	2.76312	0.311116	-8.88129	-3.15077	0.000428486	0.000850801	3.36806	3.07017
Apoc4	0.600664	1.81562	3.02268	1.59583	9.84e-08	8.07e-07	7.00698	6.09313
Mme	0.479623	2.78502	5.80669	2.53771	0.000475365	0.000928014	3.32297	3.03245
Hadh	0.389272	2.12972	5.47105	2.45182	2.38e-05	6.77e-05	4.62363	4.16956
Gpam	0.67292	1.78479	2.65231	1.40725	2.43e-05	6.85e-05	4.6141	4.16425
Gdi2	2.1543	0.462771	-4.65522	-2.21885	1.08e-07	8.48e-07	6.96658	6.07168
Arhgdib	3.24186	0.270326	-11.9924	-3.58405	3.25e-07	2.02e-06	6.48747	5.69409
Ifi47	0.60757	1.6182	2.6634	1.41327	9.95e-06	3.22e-05	5.00226	4.49244
Lasp1	1.99839	0.541155	-3.69282	-1.88472	0.000409289	0.000815619	3.38797	3.08851
Npm1	1.47455	0.589083	-2.50313	-1.32373	0.00146528	0.00248075	2.83408	2.60542
Rhoc	0.113401	12.324	108.676	6.7639	7.76e-05	0.000185656	4.11016	3.73129
Dag1	0.748759	2.063	2.75522	1.46217	0.00494635	0.0075461	2.30571	2.12228
Thrsp	2.59329	0.396886	-6.5341	-2.70799	7.97e-07	4.2e-06	6.09874	5.37631
Tgoln1;Tgoln2	0.389514	6.41095	16.4589	4.04079	0.00012718	0.000288082	3.89558	3.54048
Zpr1	8.63528	0.139335	-61.9748	-5.95361	1.46e-06	6.65e-06	5.83427	5.1773
Ndufa4	0.42152	2.37432	5.63277	2.49384	7.86e-06	2.68e-05	5.10445	4.57175
Cstb	2.13023	0.492751	-4.32313	-2.11208	7.39e-08	6.71e-07	7.13123	6.17323
Ugt1a9;Ugt1a10;Ugt1a8	7.41323	0.150829	-49.1497	-5.61911	1.12e-09	4.97e-08	8.95238	7.30379
Ugt1a1	0.720934	1.59298	2.2096	1.14379	0.000102579	0.000239714	3.98894	3.62031
Crk	4.68205	0.159974	-29.2677	-4.87124	0.000131638	0.00029726	3.88062	3.52686
Maoa	0.536539	2.87346	5.35554	2.42103	0.00261857	0.00419199	2.58194	2.37758
Btf3	37.4184	0.0316378	-1182.71	-10.2079	8.85e-06	2.92e-05	5.05293	4.5341
Aga	0.298268	3.2572	10.9204	3.44895	7.35e-08	6.7e-07	7.13367	6.17388
Cel	0.174285	4.05733	23.2799	4.54101	0.00141474	0.00240441	2.84932	2.61899
Sqstm1	0.20667	6.86258	33.2055	5.05335	4.42e-06	1.67e-05	5.35473	4.77828
Isg15	9.72698	0.0515217	-188.794	-7.56067	6.55e-05	0.00016007	4.18409	3.79569
Rgn	2.59366	0.398551	-6.50773	-2.70215	2.45e-08	3.12e-07	7.61083	6.50527
Hspe1	0.666444	1.41269	2.11975	1.08389	0.00495628	0.00755602	2.30484	2.12171
Sord	2.23831	0.459673	-4.86936	-2.28373	2.58e-08	3.21e-07	7.58887	6.49324
Atp7b	0.085366	21.0173	246.202	7.9437	1.89e-05	5.57e-05	4.72457	4.25428
Cyp3a11	4.02235	0.277116	-14.515	-3.85947	7.29e-12	2.68e-09	11.1372	8.5717
Gstt1	2.12391	0.483095	-4.39647	-2.13635	9.4e-05	0.000221227	4.02665	3.65516
Hist1h2bc;Hist1h2bh;Hist2h2bb;Hist1h2bm	0.164634	4.98508	30.2799	4.92029	8.85e-05	0.000209173	4.05322	3.67949
Gpd2	0.50125	1.87962	3.74986	1.90684	0.000441331	0.000872381	3.35524	3.05929
Srm	5.81032	0.233999	-24.8305	-4.63404	6.11e-06	2.16e-05	5.21378	4.66606
Azgp1	1.69682	0.674741	-2.51478	-1.33043	0.000431334	0.000854918	3.36519	3.06808
Cr1l	0.67186	1.37094	2.04052	1.02894	0.00132321	0.00226686	2.87837	2.64458
Gart	15.1167	0.0528472	-286.046	-8.1601	2.33e-07	1.58e-06	6.63293	5.80121
Gbf1	0.523753	2.94573	5.62427	2.49167	0.000104659	0.000244056	3.98023	3.61251
Hist2h2aa1;Hist2h2ac	0.140103	4.55921	32.5419	5.02423	0.000122311	0.000279894	3.91254	3.55301
Prdx6	2.44746	0.398002	-6.14937	-2.62044	1.54e-07	1.11e-06	6.81196	5.95408
Tpm4	1.54742	0.456373	-3.3907	-1.76158	0.00781512	0.0114553	2.10706	1.941
Bckdhb	0.275628	3.6419	13.2131	3.7239	1.37e-05	4.22e-05	4.86314	4.37473
Atg2a	0.704018	1.70318	2.41923	1.27455	0.000187351	0.000406388	3.72734	3.39106
Abcf1	1.64726	0.73535	-2.2401	-1.16356	0.00171994	0.00285707	2.76449	2.54408
Xpo1	0.120277	6.66838	55.4419	5.79291	4.7e-06	1.74e-05	5.32787	4.75878
Atl2	0.597634	1.80388	3.01837	1.59377	1.47e-07	1.07e-06	6.83348	5.97131
Lrpprc	0.27671	6.00967	21.7183	4.44084	0.000712158	0.00132843	3.14742	2.87666
Pigs	0.73911	2.73708	3.70321	1.88877	0.00433023	0.00667928	2.36349	2.17527
Bnip1	0.554249	1.84483	3.32852	1.73488	2.13e-06	9.1e-06	5.67151	5.04093
Gnas	0.478451	2.07499	4.33689	2.11666	5.92e-06	2.1e-05	5.2275	4.67699
Cyp2c54	0.521005	1.85117	3.55307	1.82907	9.6e-07	4.86e-06	6.01785	5.31373
Tex2	0.505529	5.56394	11.0062	3.46024	0.000311848	0.00063639	3.50606	3.19628
Larp1	12.4897	0.773619	-16.1444	-4.01297	0.00123315	0.00213526	2.90898	2.67055
Rps9	2.13535	0.454126	-4.7021	-2.23331	5.09e-11	6.32e-09	10.293	8.19928
Rps27	1.54792	0.643411	-2.4058	-1.26652	1.02e-05	3.3e-05	4.98983	4.48191
Eif2s1	2.17874	0.38788	-5.61706	-2.48981	2.1e-07	1.45e-06	6.67865	5.83838
Rps27l	1.49774	0.692857	-2.16168	-1.11215	0.00190794	0.00312699	2.71943	2.50487
Ccbl2	3.16597	0.362116	-8.74297	-3.12812	1.81e-07	1.27e-06	6.74338	5.89473
Fam63a	0.578348	1.27991	2.21305	1.14604	0.00102914	0.00182059	2.98753	2.73979
Ppp2r1a	1.81911	0.629681	-2.88894	-1.53054	1.09e-05	3.48e-05	4.96251	4.45901
Usmg5	0.402776	2.57129	6.38392	2.67444	1e-07	8.21e-07	6.99799	6.08575
Apool	0.421964	2.48037	5.87815	2.55536	7.68e-07	4.09e-06	6.11436	5.38775
Haao	2.34176	0.456884	-5.12549	-2.35769	2.58e-07	1.72e-06	6.58794	5.76548
Ccdc25	22.2362	0.0884479	-251.405	-7.97387	5.79e-06	2.06e-05	5.23749	4.68527
Mtch2	0.521859	1.89559	3.63237	1.86091	1.04e-05	3.33e-05	4.98347	4.47809
Kif27	3.02241	0.620976	-4.86719	-2.28309	0.00892597	0.0129374	2.04934	1.88815
Prcp	0.237714	5.38684	22.661	4.50214	9.71e-06	3.15e-05	5.01291	4.50182
Minos1	0.399994	4.94715	12.3681	3.62855	0.000216663	0.000462242	3.66422	3.33513
Ahcyl1	0.162248	11.8017	72.7387	6.18465	4.3e-05	0.000112998	4.36677	3.94693
Eef1d	2.39729	0.440993	-5.43612	-2.44258	3.07e-08	3.57e-07	7.51263	6.44778
Epg5	0.480615	6.40745	13.3318	3.7368	0.000172866	0.000379069	3.76229	3.42128
Mon2	0.844993	2.98703	3.53498	1.8217	0.00071679	0.00133434	3.14461	2.87473
2009-09-01	0.376292	3.0959	8.22738	3.04043	1.25e-05	3.88e-05	4.90359	4.41124
Rab3gap1	0.392168	3.00592	7.66486	2.93826	7.24e-07	3.88e-06	6.14047	5.41071
Impad1	0.203305	12.7976	62.9476	5.97608	0.00191376	0.0031342	2.71811	2.50387
Tecpr1	0.566825	2.78449	4.91243	2.29644	0.000178815	0.00039056	3.7476	3.40831
Gstm7	4.80664	0.650638	-7.38758	-2.8851	0.000557732	0.00107081	3.25357	2.97029
Thnsl2	4.79419	0.235076	-20.3942	-4.35009	1.29e-07	9.64e-07	6.8896	6.01582
Tmem106b	0.262758	4.96647	18.9013	4.24041	9.59e-06	3.12e-05	5.0183	4.50593
Acat3	2.55508	0.398134	-6.41764	-2.68204	1.81e-07	1.27e-06	6.74279	5.89473
Bdh1	0.297746	3.1894	10.7118	3.42113	4.02e-08	4.28e-07	7.39585	6.36822
Rap2a;Rap2b	0.500832	2.20189	4.39646	2.13634	2.55e-08	3.21e-07	7.59392	6.49417
Zfyve1	0.633219	2.30919	3.64675	1.86661	0.00737617	0.0108696	2.13217	1.96379
Gns	0.468784	2.43197	5.18783	2.37513	1.45e-07	1.06e-06	6.83972	5.97468
Tufm	0.405276	2.17546	5.36784	2.42434	0.000109786	0.000253334	3.95945	3.59631
Cpped1	19.7821	0.054782	-361.105	-8.49628	8.69e-08	7.43e-07	7.06121	6.12922
Psmd11	2.4325	0.427014	-5.69653	-2.51008	5.58e-06	2.01e-05	5.25312	4.69627
Rhot1	0.349707	5.59459	15.9979	3.99981	0.000141826	0.000317799	3.84824	3.49785
Acsm5	0.641835	1.54789	2.41167	1.27003	0.000786678	0.00144137	3.1042	2.84122
Zadh2	0.550023	1.95449	3.55347	1.82923	2.46e-07	1.65e-06	6.60939	5.78298
Samm50	0.466554	1.86392	3.99508	1.99822	0.000143633	0.000321028	3.84275	3.49346
Pex26	0.1793	7.67297	42.794	5.41934	2.89e-08	3.41e-07	7.53842	6.46666
2810007J24Rik	2.07564	0.506461	-4.09833	-2.03504	3.39e-06	1.35e-05	5.47027	4.86939
Aars	4.01097	0.370951	-10.8127	-3.43465	0.000181078	0.000395113	3.74213	3.40328
Gpt2	0.501082	4.91362	9.80602	3.29367	0.00222765	0.00361107	2.65215	2.44236
Fam210a	0.0529393	13.7145	259.06	8.01714	1.43e-05	4.38e-05	4.84481	4.35853
Aldh8a1	2.41055	0.419244	-5.74976	-2.5235	4.3e-08	4.53e-07	7.36699	6.34353
Tm9sf4	0.389119	2.99878	7.70659	2.94609	1.01e-06	5.06e-06	5.99413	5.29595
C8b	6.57789	0.558867	-11.77	-3.55705	0.000516213	0.000998918	3.28717	3.00047
Stx7	0.405099	2.52148	6.22435	2.63792	9.12e-08	7.68e-07	7.0401	6.1148
Slc25a12	0.563968	3.74423	6.63908	2.73098	0.00125401	0.00216968	2.9017	2.6636
Sephs1	13.1484	0.0466552	-281.82	-8.13863	9.57e-07	4.85e-06	6.0193	5.31419
Vapb	0.57705	1.4731	2.55282	1.35209	2.13e-06	9.1e-06	5.67105	5.04093
Echs1	0.407217	1.95413	4.79873	2.26265	8.46e-05	0.000200795	4.07284	3.69725
Dtd2	2.28045	0.366882	-6.21576	-2.63593	3.25e-07	2.02e-06	6.48747	5.69409
Dcakd	0.567874	1.71511	3.02024	1.59466	2.18e-05	6.31e-05	4.66092	4.19984
Elovl5	0.444482	2.50594	5.6379	2.49516	3.68e-09	8.82e-08	8.43428	7.05446
Mal2	0.48999	1.92575	3.93018	1.9746	4.51e-08	4.71e-07	7.34621	6.32689
Chdh	0.532761	1.97806	3.71285	1.89253	5.63e-07	3.21e-06	6.24938	5.49305
Ugt2b35	1.70289	0.743629	-2.28997	-1.19533	0.000640994	0.00121168	3.19315	2.91661
Fam73b	0.0743109	13.9456	187.666	7.55202	1.91e-06	8.3e-06	5.71884	5.0811
Ipo5	0.346105	3.73698	10.7973	3.43259	0.000272851	0.000563857	3.56408	3.24883
Cyp20a1	1.41739	0.684924	-2.06941	-1.04922	8.87e-06	2.92e-05	5.05225	4.53407
Lss	2.40415	0.406173	-5.91903	-2.56536	2.18e-06	9.25e-06	5.66058	5.03381
Hspa13	2.24391	0.800275	-2.80393	-1.48745	0.00740219	0.0109007	2.13064	1.96255
Dlat	0.382881	1.71807	4.48722	2.16582	0.00234534	0.00378757	2.62979	2.42164
Ckap4	1.58729	0.489336	-3.24375	-1.69766	0.00575859	0.00868909	2.23968	2.06103
Qars	5.46859	0.488959	-11.1841	-3.48338	0.000233718	0.00049338	3.63131	3.30682
Hadha	0.378554	2.24667	5.93486	2.56921	2.19e-05	6.33e-05	4.6589	4.19839
Coq3	0.0546058	10.4768	191.863	7.58393	2.37e-05	6.77e-05	4.62446	4.16959
Nars	1.96487	0.442784	-4.43753	-2.14976	4.09e-05	0.000108217	4.38867	3.96571
Athl1	0.117507	7.9893	67.9903	6.08726	0.00035801	0.000719281	3.4461	3.1431
Rcn2	5.48603	0.746618	-7.34784	-2.87732	0.003704	0.00577457	2.43133	2.23848
Daam1	0.051199	14.0491	274.402	8.10014	1.12e-06	5.5e-06	5.94976	5.25937
Scfd1	0.520954	2.24123	4.30217	2.10506	2.39e-07	1.61e-06	6.62121	5.79215
Rmdn2	0.236422	4.07763	17.2473	4.1083	1.75e-09	6.01e-08	8.75684	7.22085
Scfd2	0.473859	3.35536	7.08092	2.82394	0.000148843	0.000330995	3.82727	3.48018
Gmppb	5.44155	0.27105	-20.0758	-4.32739	2.86e-05	7.9e-05	4.54392	4.10257
Iars	7.11429	0.343077	-20.7367	-4.37412	0.00012477	0.000283464	3.90389	3.5475
Ilvbl	0.590459	1.72135	2.91528	1.54363	1.31e-06	6.2e-06	5.88128	5.20792
Aifm2	1.72994	0.566505	-3.0537	-1.61056	1.87e-05	5.53e-05	4.72845	4.257
Qdpr	2.20053	0.441704	-4.98192	-2.3167	7.08e-07	3.82e-06	6.14992	5.41804
Trim14	0.253997	4.51471	17.7747	4.15175	1.03e-07	8.33e-07	6.98675	6.07931
Plin5	2.13898	0.613733	-3.4852	-1.80124	2.83e-05	7.84e-05	4.54764	4.10549
Maob	0.382769	2.93896	7.67814	2.94076	1.44e-08	2.24e-07	7.84167	6.65035
Aldh5a1	0.417345	1.9731	4.72775	2.24115	0.000619943	0.00117592	3.20765	2.92962
Acot4	0.2013	4.15448	20.6383	4.36725	3.11e-08	3.6e-07	7.50659	6.44402
Ugt2a3	0.666033	1.43768	2.15858	1.11008	2.37e-06	9.9e-06	5.62532	5.00435
Acaa2	0.403705	1.92157	4.75985	2.25092	4.03e-05	0.000106857	4.39468	3.9712
Vps13c	0.314353	3.4063	10.8359	3.43775	1.31e-06	6.18e-06	5.88325	5.20896
Prkd2	0.80392	7.2561	9.0259	3.17407	0.00171411	0.00285164	2.76596	2.54491
Slc25a21	0.0228311	26.7501	1171.65	10.1943	1.73e-08	2.57e-07	7.76076	6.58933
Rint1	0.486459	3.61939	7.44027	2.89536	0.00146511	0.00248075	2.83413	2.60542
Farsa	1.42331	0.696278	-2.04417	-1.03151	0.000107228	0.000248408	3.96969	3.60483
Cog5	0.391497	2.74088	7.00103	2.80757	2.73e-07	1.78e-06	6.56341	5.74872
Cps1	0.417822	1.97882	4.73604	2.24368	1.97e-05	5.75e-05	4.70626	4.24003
Tmem120a	0.434954	2.50465	5.75843	2.52567	9.81e-09	1.71e-07	8.00855	6.76634
Atp5c1	0.392793	2.77866	7.0741	2.82255	9.1e-08	7.68e-07	7.04077	6.1148
Yipf4	0.452677	5.81675	12.8497	3.68366	5.62e-05	0.000142091	4.25052	3.84743
Nadk2	0.405093	1.85638	4.5826	2.19617	1.06e-05	3.39e-05	4.97433	4.4702
Fam126b	4.7538	1.01821	-4.66878	-2.22305	0.00618854	0.00924926	2.20841	2.03389
Apoa5	0.432059	3.03779	7.03097	2.81372	0.00559297	0.00845653	2.25236	2.07281
Efhd2	5.03799	0.482249	-10.4469	-3.385	0.000911227	0.00163694	3.04037	2.78597
Acat2	7.25412	0.336142	-21.5805	-4.43166	0.000248879	0.000521889	3.60401	3.28242
Naprt	5.7812	0.34944	-16.5442	-4.04825	0.000137	0.000308076	3.86328	3.51134
Vwa8	0.271562	3.42162	12.5998	3.65533	8.62e-08	7.43e-07	7.06458	6.12922
Nhlrc3	0.3904	3.85221	9.86734	3.30266	1.18e-05	3.71e-05	4.9289	4.43085
Polr2b	0.761835	2.15181	2.82451	1.498	0.00819035	0.0119418	2.0867	1.92293
Akr7a2	1.94618	0.568341	-3.42431	-1.77581	6.11e-06	2.16e-05	5.21398	4.66606
Eprs	5.10929	0.259886	-19.6598	-4.29717	1.18e-09	5.12e-08	8.92662	7.29059
Lonp1	0.373503	2.44345	6.54198	2.70973	0.000466154	0.000912455	3.33147	3.03979
Mboat7	0.119924	9.41772	78.5306	6.29518	0.000163881	0.0003608	3.78547	3.44273
Dpyd	2.29841	0.454172	-5.06067	-2.33933	1.81e-05	5.37e-05	4.74298	4.26978
Dnajc22	2.10736	0.546998	-3.8526	-1.94583	4.65e-06	1.73e-05	5.33228	4.76173
Aldh4a1	0.422625	2.0762	4.91262	2.29649	1e-05	3.24e-05	4.99871	4.48953
Fermt2	0.663953	2.09281	3.15204	1.65629	0.00833105	0.0121309	2.0793	1.91611
Copa	0.600244	1.85098	3.08372	1.62467	7.3e-08	6.7e-07	7.13668	6.17405
Ago2	0.561618	3.33728	5.94226	2.57101	5.97e-05	0.000148787	4.2241	3.82743
Acad9	0.414459	2.20097	5.31045	2.40883	8.27e-06	2.79e-05	5.08233	4.55364
Afg3l2	0.26602	11.4262	42.9524	5.42467	9.46e-05	0.000222297	4.02401	3.65307
Slc25a1	0.360044	2.45204	6.8104	2.76774	5.41e-05	0.000138234	4.26698	3.85939
Ugt3a2	0.594518	1.59388	2.68097	1.42276	8.35e-07	4.36e-06	6.07852	5.36023
Oplah	5.19646	0.200996	-25.8535	-4.69229	1.46e-06	6.65e-06	5.83463	5.1773
Gfm1	0.11279	5.86807	52.0263	5.70117	0.000162021	0.000358449	3.79043	3.44557
Gltpd2	0.465922	3.51489	7.54393	2.91532	0.00131094	0.00224878	2.88242	2.64805
Galm	4.28983	0.368289	-11.648	-3.54201	0.000259695	0.000538934	3.58554	3.26846
Pdxk	4.44164	0.293977	-15.1088	-3.91732	2.67e-08	3.29e-07	7.57302	6.48227
Stx5;Stx5a	0.564794	1.94136	3.43729	1.78127	1.12e-05	3.56e-05	4.95048	4.44886
Prkar2a	0.609264	2.18927	3.5933	1.84531	0.00720922	0.0106378	2.14211	1.97315
Coq9	0.505982	2.1205	4.19086	2.06725	0.0091267	0.013211	2.03969	1.87907
Slc31a1	0.374323	3.4219	9.14158	3.19244	1.79e-05	5.35e-05	4.74639	4.27143
Mmgt1	0.613993	1.37715	2.24293	1.16539	0.000209211	0.000448512	3.67942	3.34823
Sdha	0.438093	2.08614	4.76187	2.25153	5.18e-06	1.89e-05	5.28569	4.72313
Fmo2	0.664111	1.42594	2.14714	1.10242	0.00644902	0.00960441	2.19051	2.01753
Kiaa1598	0.0927797	9.34679	100.742	6.65452	6.45e-07	3.54e-06	6.19055	5.45052
Acad10	0.324094	1.9147	5.90784	2.56263	0.00172944	0.00287046	2.76209	2.54205
Vrk3	0.0180637	69.3866	3841.23	11.9074	9.26e-09	1.67e-07	8.03358	6.77634
Ndufs8	0.333237	2.42084	7.26462	2.86089	4.1e-06	1.58e-05	5.38761	4.80216
Pitrm1	0.568198	3.10839	5.47061	2.4517	0.00447157	0.00687886	2.34954	2.16248
Abca6	0.23568	6.37645	27.0556	4.75785	0.000164598	0.000362017	3.78358	3.44127
Ces2a	1.77171	0.513447	-3.45063	-1.78686	1.2e-08	2e-07	7.91904	6.69929
Gpt	2.28531	0.450234	-5.07583	-2.34364	8.1e-07	4.26e-06	6.09154	5.37015
Hibch	0.658159	1.50701	2.28974	1.19518	0.00351996	0.00552278	2.45346	2.25784
Acat1	0.402703	2.13059	5.29072	2.40346	6.88e-06	2.39e-05	5.16242	4.62091
Gale	5.70182	0.291765	-19.5425	-4.28854	7.71e-07	4.1e-06	6.11298	5.38743
Fahd1	0.318071	3.55918	11.1899	3.48412	0.000774347	0.00142588	3.11106	2.84592
Sec14l4	1.76124	0.610633	-2.88429	-1.52822	9.33e-07	4.75e-06	6.03029	5.32318
Eppk1	0.489042	5.60959	11.4706	3.51986	0.00105296	0.00185529	2.97759	2.73159
Aldh1l1	2.8541	0.394473	-7.23521	-2.85504	4.12e-06	1.58e-05	5.38543	4.80087
Slc25a42	0.386505	3.44848	8.9222	3.1574	0.000928346	0.00166289	3.03229	2.77914
Pttg1ip	0.461909	4.90413	10.6171	3.40832	0.000124092	0.000282505	3.90626	3.54897
Bphl	0.474421	1.87381	3.94967	1.98173	3.1e-06	1.25e-05	5.50919	4.90357
Ero1l	2.15818	0.679884	-3.17433	-1.66645	0.00645228	0.00960441	2.19029	2.01753
Cmbl	1.45989	0.697127	-2.09416	-1.06637	1.53e-05	4.64e-05	4.81642	4.33315
Uqcr10	0.552265	3.72522	6.74536	2.75389	0.00476958	0.00730166	2.32152	2.13658
Dync1li1	0.416795	5.99836	14.3916	3.84716	0.00101875	0.00180511	2.99193	2.7435
Coq6	0.218755	4.0347	18.4439	4.20507	0.000239583	0.000503833	3.62054	3.29771
Spg20	0.494148	2.11864	4.28746	2.10012	3.34e-06	1.34e-05	5.47575	4.87408
Ctbs	0.300706	7.1001	23.6114	4.56141	3.06e-05	8.34e-05	4.51458	4.07892
Ssbp1	0.381277	5.18936	13.6105	3.76665	0.000253522	0.000530114	3.59598	3.27563
Ptrh2	0.703843	1.46166	2.07668	1.05428	1.14e-06	5.55e-06	5.9448	5.25537
Clybl	0.304645	2.86696	9.41079	3.23432	0.000692858	0.00129639	3.15936	2.88726
Snap47	0.707133	2.28432	3.23039	1.69171	0.0071369	0.0105452	2.14649	1.97694
Arl6ip5	0.727887	1.49827	2.05838	1.04151	1.57e-05	4.75e-05	4.80461	4.32314
C1qbp	0.634773	1.56215	2.46096	1.29922	0.00482603	0.00737783	2.31641	2.13207
Sds	2.18694	0.476666	-4.58798	-2.19786	7.78e-07	4.12e-06	6.10912	5.38461
Ttc36	2.24461	0.39076	-5.74421	-2.52211	6.5e-07	3.56e-06	6.18722	5.44892
Akr1c13	3.28301	0.315513	-10.4053	-3.37925	1.61e-09	5.92e-08	8.79298	7.22753
Dak	2.0661	0.476748	-4.33373	-2.11561	3.71e-07	2.25e-06	6.43008	5.64758
Akr1c20	6.86745	0.185991	-36.9236	-5.20647	2.82e-06	1.15e-05	5.5497	4.93902
Upb1	4.18697	0.26562	-15.763	-3.97847	2.61e-06	1.08e-05	5.58321	4.96795
Scrn2	5.39557	0.198782	-27.1432	-4.76252	4.35e-07	2.58e-06	6.36152	5.58817
Mavs	0.594134	3.30782	5.56746	2.47702	0.00325265	0.00512524	2.48776	2.29029
Acaa1b	0.423365	2.12842	5.02739	2.32981	1.98e-07	1.38e-06	6.70403	5.86011
Rdh10	1.77642	0.571464	-3.10854	-1.63624	1.21e-05	3.77e-05	4.91891	4.42411
Cth	2.58415	0.363899	-7.10129	-2.82808	6.76e-09	1.37e-07	8.17003	6.86385
Hsd17b13	1.52133	0.747706	-2.03467	-1.02479	0.00128922	0.0022192	2.88967	2.6538
Trmt112	13.5849	0.102419	-132.641	-7.05139	6.85e-07	3.72e-06	6.16445	5.42937
Gpld1	0.350012	2.38237	6.80653	2.76692	1.64e-08	2.47e-07	7.78631	6.60705
Acsf2	0.493262	1.67441	3.39456	1.76323	0.000280996	0.000579325	3.5513	3.23708
Akr1d1	2.76843	0.419541	-6.5987	-2.72218	4.75e-07	2.8e-06	6.32304	5.55231
Prodh2	0.554373	2.0072	3.62066	1.85625	1.48e-06	6.71e-06	5.82968	5.1736
Fyco1	0.0136575	18.2824	1338.63	10.3865	8.3e-06	2.8e-05	5.08079	4.55277
Nit1	2.05253	0.61272	-3.34988	-1.74411	0.000107313	0.000248408	3.96935	3.60483
Psmd2	3.29937	0.341609	-9.65834	-3.27178	9.76e-07	4.93e-06	6.01057	5.30744
Atp1a1	0.65337	1.75967	2.69322	1.42933	2.86e-05	7.9e-05	4.54358	4.10257
Ptgr2	8.38832	0.119807	-70.0151	-6.12959	5.27e-05	0.000135553	4.27852	3.86789
Stx18	0.512353	1.88738	3.68376	1.88118	1.49e-06	6.74e-06	5.82565	5.17135
Pdcd10	0.0958269	9.78215	102.082	6.67358	9.48e-06	3.09e-05	5.02308	4.50942
Pla2g15	0.407414	3.6105	8.862	3.14763	0.000901212	0.00162424	3.04517	2.78935
Tmem30a	0.323284	6.36551	19.6901	4.2994	7.04e-05	0.000170778	4.15261	3.76757
Slc25a3	0.416367	2.41195	5.79284	2.53427	1.52e-06	6.85e-06	5.81694	5.16442
Acot11	0.390183	2.60347	6.67244	2.73821	2.12e-05	6.16e-05	4.67292	4.21013
Abcc2	0.313997	5.40991	17.2292	4.10678	0.000532215	0.00102628	3.27391	2.98873
Rps5	1.73213	0.587372	-2.94896	-1.56021	1.06e-07	8.41e-07	6.97345	6.07545
Isoc1	1.88508	0.56784	-3.31975	-1.73107	1.29e-06	6.11e-06	5.89094	5.21385
	2.29235	0.490607	-4.67247	-2.22419	8.85e-07	4.54e-06	6.05316	5.34334
Acsm1	0.482956	1.81814	3.76462	1.9125	6.33e-06	2.22e-05	5.19876	4.65311
Idh3b	0.167484	4.12672	24.6395	4.6229	0.000778078	0.00142851	3.10898	2.84512
haemaglobin alpha 2;Hba	2.20522	0.412066	-5.35162	-2.41998	2.98e-06	1.21e-05	5.52561	4.91761
Ndufs1	0.447969	2.0368	4.54674	2.18483	5.54e-06	2e-05	5.25615	4.69858
Hnmt	9.52454	0.0733564	-129.839	-7.02058	0.000305578	0.000625329	3.51488	3.20389
Rnh1	3.6185	0.33894	-10.6759	-3.41629	8.57e-06	2.86e-05	5.06724	4.54299
Ppa2	0.774807	2.96464	3.8263	1.93595	0.00455555	0.00700317	2.34146	2.15471
Cbr4	0.360671	3.07273	8.51949	3.09077	0.000444197	0.000877259	3.35242	3.05687
Golga4	0.197884	13.6457	68.9583	6.10765	1.12e-06	5.5e-06	5.94986	5.25937
Gldc	0.380497	6.5468	17.2059	4.10483	0.00137753	0.00235023	2.8609	2.62889
Ndufs2	0.461977	2.1016	4.54915	2.1856	1.39e-05	4.27e-05	4.85749	4.37
Ces2c	1.61059	0.670803	-2.40099	-1.26363	9.11e-05	0.000214824	4.04071	3.66792
Gcsh	0.470556	2.01461	4.28134	2.09806	6.76e-05	0.000164768	4.17008	3.78313
Cyp4a12a	2.60458	0.329736	-7.89899	-2.98167	1.26e-06	6.01e-06	5.90078	5.22127
Kmo	0.492925	2.2776	4.62059	2.20808	1.53e-07	1.11e-06	6.81566	5.95493
Cisd1	0.498865	1.99325	3.99557	1.9984	1.4e-06	6.48e-06	5.85252	5.18834
Akr1c14	3.7082	0.294552	-12.5893	-3.65413	3.01e-09	8.07e-08	8.52127	7.09294
Cbs	2.1711	0.422423	-5.13964	-2.36167	1.88e-06	8.21e-06	5.72486	5.0854
As3mt	3.12734	0.327975	-9.53529	-3.25328	1.04e-07	8.35e-07	6.98343	6.07819
Baat	0.48828	2.26674	4.6423	2.21484	2.15e-08	2.91e-07	7.66774	6.53632
Dcxr	2.6259	0.330566	-7.94365	-2.9898	1.25e-07	9.42e-07	6.90404	6.02582
Hpx	1.61722	0.59632	-2.712	-1.43936	1.78e-05	5.33e-05	4.74868	4.27313
Cyp2c50	0.593651	1.72861	2.91183	1.54193	3.51e-06	1.39e-05	5.45466	4.85845
Mat1a	1.69471	0.606251	-2.7954	-1.48305	0.000826861	0.00150624	3.08257	2.82211
Qprt	2.83065	0.330253	-8.57115	-3.09949	3.35e-09	8.41e-08	8.47437	7.07525
Pex16	0.394632	2.43677	6.17479	2.62639	7.07e-08	6.55e-07	7.15063	6.1836
Ftcd	1.84593	0.613573	-3.0085	-1.58904	1.37e-05	4.22e-05	4.86282	4.37473
Glyat	0.505364	1.8553	3.67121	1.87625	3.45e-05	9.28e-05	4.46202	4.03223
Acy3	2.79975	0.382222	-7.32494	-2.87282	6.08e-09	1.29e-07	8.21597	6.8894
Pnpo	5.49787	0.143938	-38.1961	-5.25535	4.97e-12	2.46e-09	11.3038	8.60915
Spr	2.53807	0.418398	-6.06616	-2.60078	8.67e-08	7.43e-07	7.06186	6.12922
Lrg1	1.43178	0.7077	-2.02314	-1.0166	0.0010746	0.00188968	2.96876	2.72361
St3gal4	0.449509	2.94125	6.54324	2.71001	3.74e-05	9.96e-05	4.42662	4.00157
Aldob	2.20239	0.502704	-4.38109	-2.13129	3.7e-07	2.25e-06	6.43215	5.64845
Atl3	0.703498	1.53843	2.18683	1.12884	8.67e-06	2.89e-05	5.06184	4.53975
Asl	2.57397	0.390652	-6.58892	-2.72004	1.21e-07	9.26e-07	6.91621	6.0335
L2hgdh	0.719246	3.18805	4.43249	2.14812	0.00777364	0.011402	2.10938	1.94302
Twf1	1.49988	0.50229	-2.98608	-1.57825	6.51e-05	0.00015931	4.18664	3.79776
Grhpr	2.23251	0.472961	-4.72029	-2.23887	4.37e-08	4.59e-07	7.35966	6.33827
Pcca	0.27785	2.88103	10.369	3.37421	2.38e-05	6.77e-05	4.62257	4.16956
Ugp2	2.25663	0.473936	-4.76146	-2.2514	6.37e-07	3.51e-06	6.19589	5.45425
Fdps	3.75355	0.279975	-13.4067	-3.74489	3.35e-08	3.83e-07	7.47513	6.41708
Fads1	0.484648	2.34759	4.8439	2.27617	2.02e-10	1.61e-08	9.69527	7.79206
Als2	0.613104	5.77552	9.42013	3.23575	0.00031496	0.000641845	3.50174	3.19257
Etfdh	0.378757	2.53512	6.69325	2.74271	8.59e-07	4.45e-06	6.06605	5.35186
Acaa1a	0.479502	2.34515	4.89079	2.29007	2.8e-08	3.35e-07	7.55335	6.47517
Tor1aip1	0.623193	1.72123	2.76195	1.46569	0.00119493	0.00208216	2.92266	2.68149
Mgat2	0.0751835	15.3497	204.163	7.67358	1.37e-05	4.22e-05	4.86444	4.37514
Chmp1a	0.228609	7.07621	30.9533	4.95202	0.000571932	0.00109371	3.24266	2.9611
Dars	2.43191	0.371207	-6.55136	-2.71179	0.000236052	0.000497136	3.62699	3.30352
2002-03-01	0.368098	2.66754	7.24684	2.85735	6.2e-08	6.03e-07	7.20737	6.21979
Blvrb	4.30843	0.216544	-19.8963	-4.31443	4.68e-11	6.32e-09	10.3301	8.19928
Letmd1	0.431716	2.31051	5.35191	2.42006	3.47e-05	9.32e-05	4.45975	4.03051
Bbox1	3.6022	0.432847	-8.32211	-3.05695	2.44e-05	6.85e-05	4.61348	4.16419
Cers2	0.693507	1.50334	2.16774	1.11619	8.86e-07	4.54e-06	6.05246	5.34334
Atad3	0.308871	11.8716	38.4355	5.26437	6.14e-05	0.000152281	4.21206	3.81735
Sfxn2	0.285858	7.17987	25.1169	4.65058	0.000122588	0.000280239	3.91155	3.55247
Slc22a30;Slc22a28	0.612783	1.25103	2.04156	1.02967	0.00129049	0.0022192	2.88925	2.6538
Sec14l2	1.79538	0.564682	-3.17945	-1.66878	4.38e-06	1.65e-05	5.35866	4.78147
Mlycd	0.517172	3.17099	6.13141	2.61622	0.00181517	0.00299496	2.74108	2.52361
Dhrs7b	0.509682	2.13689	4.19259	2.06784	6.82e-08	6.43e-07	7.1663	6.19191
Derl1	0.719497	3.26227	4.53411	2.18082	0.00585485	0.00881624	2.23248	2.05472
Nans	7.18574	0.242943	-29.5778	-4.88645	7.74e-05	0.000185656	4.11101	3.73129
Mpst	0.582173	1.46882	2.52299	1.33514	0.00265774	0.00424852	2.57549	2.37176
Stoml2	0.557694	1.88234	3.37522	1.75498	2.91e-05	8e-05	4.53652	4.09699
Sfxn1	0.436515	2.27107	5.20273	2.37927	7.56e-06	2.6e-05	5.12125	4.5845
Adi1	3.19594	0.231935	-13.7795	-3.78445	3.66e-06	1.43e-05	5.43629	4.846
Hadhb	0.396547	2.17529	5.48557	2.45564	2.68e-05	7.45e-05	4.57241	4.12807
Gimap4	4.74169	0.398706	-11.8927	-3.572	0.000435795	0.00086221	3.36072	3.06439
Aass	0.372233	2.39492	6.43394	2.6857	1.57e-05	4.75e-05	4.80393	4.32305
Vwa5a	1.37715	0.639459	-2.15362	-1.10676	0.00092502	0.00165902	3.03385	2.78015
Dpp3	6.06094	0.201777	-30.0378	-4.90871	1.95e-07	1.37e-06	6.71034	5.86466
Nampt	23.7999	0.0384469	-619.032	-9.27387	2.45e-05	6.86e-05	4.61144	4.16368
Ppif	0.406431	1.34773	3.31602	1.72945	0.00186403	0.00306412	2.72955	2.51369
Itfg1	0.596246	2.32084	3.89242	1.96067	0.000262545	0.000544338	3.5808	3.26413
Hibadh	0.431135	2.03609	4.72263	2.23959	5.49e-05	0.000139441	4.2607	3.85561
Gstt3	2.98256	0.346458	-8.60872	-3.1058	2.95e-05	8.11e-05	4.52995	4.09106
Eif2s2	2.81202	0.554714	-5.06932	-2.34179	0.000762587	0.00140736	3.11771	2.85159
St13	3.85791	0.342178	-11.2745	-3.495	7.98e-06	2.71e-05	5.09773	4.5667
Sntb1	0.62156	2.13524	3.43528	1.78043	0.00795745	0.0116346	2.09923	1.93425
Dhrs4	0.469257	1.88743	4.02216	2.00797	9.71e-09	1.71e-07	8.01282	6.76634
Sardh	0.403079	2.09702	5.20251	2.37921	5.09e-06	1.86e-05	5.29299	4.72971
Ndufa10	0.439798	2.24316	5.10044	2.35062	3.33e-06	1.33e-05	5.47708	4.87463
Etfa	0.453048	1.9553	4.31588	2.10966	5.02e-05	0.000129855	4.2992	3.88654
Pex6	0.176207	8.48966	48.1801	5.59037	5.97e-05	0.000148787	4.22428	3.82743
Rtcb	1.4978	0.651794	-2.29797	-1.20036	1.03e-08	1.76e-07	7.98737	6.75436
Ptdss1	0.720523	3.21434	4.46112	2.15741	0.00207295	0.00337735	2.68341	2.47142
Grpel1	0.407674	1.94232	4.76439	2.25229	0.000786508	0.00144137	3.1043	2.84122
Abhd12	0.697099	2.23855	3.21123	1.68313	0.00771792	0.0113278	2.1125	1.94585
Park7	2.60135	0.408074	-6.37469	-2.67236	7.39e-09	1.4e-07	8.13145	6.85297
Ndufs5	0.367517	2.35503	6.40795	2.67986	2.96e-05	8.12e-05	4.52851	4.0906
Dnaja3	0.687463	2.50907	3.64975	1.8678	0.0059459	0.00893506	2.22578	2.0489
Kars	2.77662	0.432611	-6.41828	-2.68219	4.88e-06	1.8e-05	5.31167	4.74476
Pccb	0.493151	2.31403	4.69234	2.23031	0.000524694	0.00101355	3.28009	2.99415
Mccc1	0.348195	2.43051	6.98031	2.80329	0.0028116	0.00447826	2.55105	2.34889
Hsd17b10	0.505546	1.94749	3.85225	1.9457	1.37e-06	6.38e-06	5.86293	5.19511
Mrpl1	0.337765	4.52524	13.3976	3.7439	0.00252818	0.00407093	2.59719	2.39031
Ppm1b	4.09318	0.291975	-14.0189	-3.8093	3.55e-05	9.49e-05	4.44985	4.0227
Arhgdia	4.17643	0.222816	-18.7438	-4.22834	1.28e-09	5.32e-08	8.89269	7.27416
Ndufa5	0.471113	2.20372	4.67769	2.2258	1.24e-06	5.98e-06	5.90597	5.22323
Cox6c	0.524168	1.91687	3.65698	1.87065	8.21e-05	0.00019567	4.08572	3.70848
Tomm22	0.620129	2.87646	4.63849	2.21366	0.00433275	0.00667928	2.36324	2.17527
Atp5l	0.566693	1.98327	3.49973	1.80724	8.69e-06	2.89e-05	5.06076	4.53933
Psmd8	1.62998	0.558436	-2.91884	-1.54539	0.00097112	0.00172765	3.01273	2.76254
Hint3	0.269784	4.51047	16.7188	4.0634	7.19e-08	6.64e-07	7.14308	6.17787
Glo1	2.68167	0.380196	-7.05339	-2.81832	3.51e-08	3.94e-07	7.45409	6.40495
Glod4	2.4385	0.37385	-6.52268	-2.70546	1.52e-08	2.34e-07	7.8182	6.62993
Atg3	1.96881	0.557908	-3.52892	-1.81923	0.00951979	0.0137529	2.02137	1.86161
Lamtor1	0.343852	3.12875	9.09911	3.18573	2.61e-09	7.55e-08	8.58268	7.12225
Ndufc2	0.470468	2.09179	4.4462	2.15257	1.89e-05	5.57e-05	4.72466	4.25428
Pgls	2.81135	0.362443	-7.75666	-2.95543	7e-09	1.38e-07	8.155	6.86061
Decr1	0.448161	2.01549	4.49724	2.16904	5.75e-05	0.000144596	4.24045	3.83984
Mtap	4.12999	0.282978	-14.5947	-3.86738	6.48e-06	2.27e-05	5.18833	4.64337
Uqcrq	0.387375	2.77776	7.17073	2.84212	1.72e-06	7.59e-06	5.76451	5.11987
Ndufa2	0.484896	1.91331	3.94582	1.98033	5.66e-05	0.000142674	4.24745	3.84566
Ndufa3	0.902843	6.01232	6.65931	2.73537	0.00571761	0.00863316	2.24279	2.06383
Fis1	0.562944	1.64652	2.92484	1.54836	2.55e-06	1.05e-05	5.59304	4.97698
Sdhb	0.418885	2.17823	5.20006	2.37853	3.56e-06	1.4e-05	5.44874	4.8541
Uqcrb	0.449946	2.11915	4.70979	2.23566	7.01e-05	0.000170276	4.15437	3.76885
Ndufb4	0.522949	2.07152	3.96122	1.98595	6.37e-05	0.000156798	4.19596	3.80466
Ndufb5	0.533674	1.82706	3.42354	1.77549	0.000140209	0.000314971	3.85322	3.50173
Btf3l4	17.188	0.0503873	-341.118	-8.41413	2.07e-05	6.03e-05	4.68394	4.22
Cotl1	13.0522	0.898101	-14.5332	-3.86128	0.00137202	0.00234263	2.86264	2.6303
Rnf2	0.489245	3.63429	7.42836	2.89304	0.000612225	0.00116421	3.21309	2.93397
Ndufb9	0.266647	3.34	12.5259	3.64684	5.74e-06	2.06e-05	5.24088	4.68685
Txndc17	4.26293	0.330076	-12.915	-3.69098	4.45e-05	0.000116821	4.35129	3.93248
Rpl21	1.52153	0.711824	-2.13751	-1.09593	8.27e-06	2.79e-05	5.08273	4.55364
Glrx3	2.43708	0.405834	-6.00512	-2.58619	3.88e-05	0.000103004	4.41115	3.98715
Trap1	0.308539	2.63634	8.54461	3.09501	4.55e-05	0.000119003	4.34171	3.92444
Tomm6	0.0844059	9.37867	111.114	6.7959	0.00107504	0.00188968	2.96857	2.72361
Atp5f1	0.386692	2.75866	7.13399	2.83471	2.37e-07	1.61e-06	6.62467	5.79428
Rps21	2.994	0.363836	-8.22899	-3.04072	1.53e-09	5.82e-08	8.81528	7.2351
Acot13	0.492949	2.01825	4.09424	2.03359	0.000250356	0.000524487	3.60144	3.28027
Mri1	6.07512	0.380471	-15.9674	-3.99706	1.81e-05	5.37e-05	4.74345	4.26978
Rer1	0.667238	1.80364	2.70314	1.43464	1.91e-05	5.64e-05	4.71817	4.24904
Arl8b	0.546234	1.87518	3.43292	1.77944	1.22e-06	5.93e-06	5.91281	5.22721
Ifitm3	0.552638	1.82605	3.30424	1.72432	1.25e-06	6e-06	5.90273	5.22188
Ormdl2	6.00418	0.057956	-103.599	-6.69487	0.000887756	0.00160655	3.05171	2.7941
Ndufa6	0.340542	2.97528	8.7369	3.12712	4.35e-06	1.65e-05	5.36102	4.78308
Ndufb3	0.529637	1.94093	3.66464	1.87367	5.79e-05	0.000145194	4.23717	3.83805
Psmd9	2.10277	0.3944	-5.33157	-2.41456	1.28e-06	6.09e-06	5.89329	5.21527
Ppid	2.91343	0.343353	-8.48522	-3.08495	7e-07	3.78e-06	6.15514	5.4222
Vta1	0.360738	5.51735	15.2946	3.93495	0.000732646	0.00136045	3.13511	2.86632
Atp6v1g1	0.337242	3.16465	9.38393	3.23019	6.53e-08	6.27e-07	7.18484	6.20296
Ndufb7	0.427642	2.61142	6.10657	2.61036	8.35e-06	2.81e-05	5.07815	4.55079
Slc25a11	0.350923	3.23266	9.21188	3.2035	1.36e-06	6.38e-06	5.86506	5.1954
Uqcrfs1	0.512286	1.80796	3.52919	1.81934	9.54e-05	0.000223896	4.02043	3.64995
Carhsp1	2.34372	0.377541	-6.20787	-2.6341	4.33e-06	1.64e-05	5.36399	4.78424
Msmo1	0.063221	8.94571	141.499	7.14465	2.32e-05	6.63e-05	4.63519	4.17864
Chchd3	0.438732	2.46892	5.62741	2.49247	1.9e-06	8.27e-06	5.7211	5.0825
Ociad1	0.581481	1.81346	3.11868	1.64094	3.68e-07	2.25e-06	6.43472	5.64862
2001-03-01	0.396782	2.6811	6.7571	2.7564	1.98e-08	2.76e-07	7.70287	6.55983
Atic	5.46497	0.204612	-26.709	-4.73925	2.94e-08	3.45e-07	7.53169	6.46224
Ddah1	3.02851	0.382899	-7.90944	-2.98358	3.15e-09	8.09e-08	8.50107	7.09196
Pbld2	2.29333	0.376778	-6.0867	-2.60566	2.28e-08	3.04e-07	7.64119	6.51769
Cenpv	0.0582296	10.3558	177.844	7.47447	0.000737378	0.00136579	3.13231	2.86462
Pmpcb	0.634186	3.8471	6.0662	2.60079	0.00797296	0.0116479	2.09838	1.93375
Sdhd	0.577872	2.54665	4.40696	2.13978	0.00219202	0.00356083	2.65915	2.44845
Tmem135	0.312743	3.20327	10.2425	3.3565	1.15e-07	8.87e-07	6.93773	6.052
Uqcrc1	0.478101	2.04046	4.26784	2.09351	1.99e-05	5.81e-05	4.70137	4.23572
Ola1	4.66532	0.305073	-15.2925	-3.93475	4.44e-06	1.67e-05	5.35236	4.77739
Nsfl1c	2.32677	0.316432	-7.35314	-2.87836	8.55e-06	2.86e-05	5.06793	4.54299
Gars	4.63575	0.593166	-7.81527	-2.9663	0.000389978	0.000780663	3.40896	3.10754
Shmt2	0.489176	1.84094	3.76336	1.91202	8.82e-06	2.92e-05	5.05465	4.53517
Aldh1b1	0.403645	2.71542	6.72725	2.75002	5.59e-05	0.000141634	4.25242	3.84883
Skiv2l2	7.52848	0.380585	-19.7814	-4.30607	0.000136841	0.000308031	3.86378	3.51141
Cs	0.426835	1.56413	3.66448	1.87361	0.00298586	0.00473871	2.52493	2.32434
Tomm70a	0.287254	2.95173	10.2757	3.36116	5.32e-08	5.33e-07	7.27442	6.27324
Rps19	2.39098	0.543701	-4.3976	-2.13671	2.09e-07	1.45e-06	6.68021	5.83838
Ube2v1;Gm20431	2.73511	0.487577	-5.6096	-2.4879	0.000187035	0.000406102	3.72808	3.39136
Mpc2	0.274128	5.21303	19.0167	4.2492	0.000224265	0.000475701	3.64924	3.32267
Rsu1	0.517335	2.17238	4.19918	2.07011	0.00599543	0.00899722	2.22218	2.04589
Pdhb	0.460263	1.56773	3.40615	1.76814	0.0054612	0.00826863	2.26271	2.08257
Pgm1;Pgm2	2.403	0.45557	-5.27471	-2.39909	6.6e-07	3.61e-06	6.18014	5.44291
Rars	3.26204	0.280012	-11.6496	-3.54221	4.3e-06	1.64e-05	5.36693	4.786
Ptms	4.00551	0.196667	-20.367	-4.34816	1.81e-08	2.59e-07	7.74246	6.58638
Oxct1	0.0566677	4.12809	72.8472	6.1868	0.000771413	0.00142167	3.11271	2.8472
Armc10	0.302746	4.62737	15.2846	3.93401	0.00025406	0.000530736	3.59506	3.27512
Cyc1	0.51288	1.85527	3.61736	1.85494	2.65e-05	7.38e-05	4.57678	4.1319
Tars	3.10324	0.572916	-5.41657	-2.43738	0.00214568	0.00349069	2.66843	2.45709
Hint2	0.584659	1.70988	2.92458	1.54823	0.00187876	0.00308604	2.72613	2.5106
Ebag9	0.552156	2.99201	5.41877	2.43797	0.000893442	0.00161287	3.04893	2.7924
D10Jhu81e	0.49071	1.52741	3.11265	1.63814	0.000191446	0.000414455	3.71795	3.38252
Cndp2	4.22852	0.230902	-18.3131	-4.1948	1.37e-09	5.51e-08	8.86205	7.25881
Lamtor5	0.334955	2.99766	8.94943	3.1618	1.3e-09	5.32e-08	8.88537	7.27416
Fkbp11	1.631	0.606575	-2.68888	-1.427	5.17e-07	2.99e-06	6.28673	5.52405
Dlst	0.485202	1.84267	3.79774	1.92514	0.000198234	0.000427473	3.70282	3.36909
Atp5d	0.461751	2.19263	4.74851	2.24747	8.57e-06	2.86e-05	5.06706	4.54299
Oxsm	0.100297	9.05195	90.2512	6.49587	0.000123988	0.000282505	3.90662	3.54897
Agpat3	0.653455	1.51935	2.32511	1.2173	5.45e-07	3.13e-06	6.26361	5.50434
Shpk	3.93575	0.347477	-11.3266	-3.50165	1.18e-05	3.71e-05	4.92874	4.43085
Ndufb8	0.298728	2.76625	9.2601	3.21103	8.32e-08	7.25e-07	7.08	6.13952
Ndufv2	0.525675	2.0939	3.98326	1.99395	1.52e-05	4.63e-05	4.81832	4.33445
Slc25a22	0.169265	4.98709	29.4632	4.88084	2.9e-07	1.86e-06	6.53766	5.73157
Fam162a	0.430508	3.66352	8.50976	3.08912	0.000756151	0.00139821	3.12139	2.85443
Msra	2.28645	0.467792	-4.88774	-2.28917	8.23e-08	7.2e-07	7.08475	6.14255
Gbe1	2.29169	0.515682	-4.444	-2.15186	4.27e-06	1.63e-05	5.36998	4.7875
Armc1	0.789262	2.37407	3.00796	1.58879	0.00178008	0.00294367	2.74956	2.53111
	0.559316	2.04557	3.65728	1.87077	0.000204969	0.000440275	3.68831	3.35628
Lhpp	24.421	0.0260864	-936.158	-9.87061	5.16e-07	2.99e-06	6.28738	5.52405
Echdc3	0.409125	3.42901	8.38134	3.06718	0.00307895	0.00487242	2.5116	2.31226
Ppa1	2.61813	0.395955	-6.61217	-2.72512	3.89e-07	2.33e-06	6.40991	5.63215
Pipox	0.432379	2.37036	5.48215	2.45474	3.9e-10	2.26e-08	9.40916	7.64516
Timm50	0.544616	5.16297	9.48	3.24489	0.00641552	0.00956259	2.19277	2.01942
Mzb1	1.10603	2.81937	2.5491	1.34999	0.00955894	0.0137914	2.01959	1.86039
Eef1g	2.21888	0.445564	-4.97993	-2.31613	5.08e-07	2.96e-06	6.29434	5.52822
Ociad2	0.247039	5.81287	23.5302	4.55644	1.49e-05	4.55e-05	4.8266	4.34214
Tmem126a	0.496569	2.82714	5.69335	2.50928	0.000259259	0.000538535	3.58627	3.26879
Dcps	3.02057	0.478063	-6.31834	-2.65955	4.57e-05	0.000119433	4.33962	3.92287
Napa	0.489832	2.18405	4.45877	2.15665	1.67e-07	1.19e-06	6.77715	5.9235
Mrpl12	0.45583	4.2345	9.28964	3.21562	0.000717376	0.00133434	3.14425	2.87473
Atp5o	0.367799	2.68864	7.31007	2.86989	2.45e-07	1.65e-06	6.61027	5.78298
Iah1	2.46053	0.457928	-5.37318	-2.42578	5.89e-07	3.29e-06	6.23024	5.48251
Chmp2a	0.669147	1.38656	2.07213	1.05111	0.00416633	0.00645884	2.38025	2.18985
Uqcrc2	0.461724	2.24058	4.85263	2.27877	1.04e-05	3.33e-05	4.98381	4.47809
Tysnd1	0.365942	5.86629	16.0306	4.00276	3.49e-05	9.36e-05	4.45685	4.02864
Amdhd1	2.87371	0.425621	-6.75181	-2.75527	8.92e-08	7.56e-07	7.04985	6.12122
Dhdh	2.76696	0.391133	-7.07421	-2.82257	7.82e-08	6.98e-07	7.10683	6.15592
Csad	47.7821	0.0459216	-1040.52	-10.0231	1.79e-08	2.59e-07	7.74632	6.58638
Cyp27a1	0.477316	2.21178	4.63379	2.21219	3.55e-06	1.4e-05	5.45013	4.85471
Ap2b1	0.463708	2.64588	5.70591	2.51246	0.00141202	0.00240164	2.85016	2.61949
Plin3	0.561195	1.60225	2.85507	1.51353	0.000123436	0.000281593	3.90856	3.55038
Pgam1	3.16505	0.318427	-9.93966	-3.3132	2.21e-09	6.97e-08	8.65512	7.15661
Acot12	0.415368	3.55789	8.56562	3.09856	0.000229631	0.000486614	3.63897	3.31282
Acadsb	0.475534	1.90008	3.99567	1.99844	0.000804021	0.00147071	3.09473	2.83247
Coasy	1.98466	0.676938	-2.93181	-1.55179	0.0041761	0.00646943	2.37923	2.18913
Abhd5	1.99932	0.454528	-4.39867	-2.13707	1.68e-06	7.44e-06	5.77395	5.12814
Ehhadh	0.488667	2.38491	4.88044	2.28701	6.34e-09	1.31e-07	8.19771	6.88112
Lonp2	0.510143	2.2154	4.3427	2.11859	5.93e-08	5.84e-07	7.2268	6.23344
Cmpk1	2.59332	0.367684	-7.05312	-2.81826	7.5e-09	1.4e-07	8.12469	6.85297
Tprg1l;Tprgl	1.85037	0.538614	-3.43543	-1.78049	1.03e-05	3.3e-05	4.9885	4.48167
Dmgdh	0.410049	1.9576	4.77407	2.25522	9.68e-06	3.14e-05	5.01432	4.50259
Abcb6	0.241082	6.50177	26.9691	4.75324	9.21e-05	0.000217131	4.03561	3.66328
Mfsd1	0.0145968	64.0219	4386.03	12.0987	2.78e-07	1.8e-06	6.55573	5.7436
Pmpca	0.159191	9.89106	62.1331	5.95729	1.43e-05	4.38e-05	4.84572	4.35885
Ndufs7	0.561763	2.31867	4.12748	2.04526	0.00442417	0.00681544	2.35417	2.16651
Pycrl	3.57524	0.259963	-13.7529	-3.78166	1.22e-10	1.17e-08	9.91328	7.93141
Isoc2b	0.151872	5.28515	34.8002	5.12102	8.62e-05	0.000204263	4.06447	3.68981
Pgd	3.07248	0.304808	-10.0801	-3.33343	5.84e-09	1.26e-07	8.23353	6.89853
Cd302	0.695548	1.47749	2.12421	1.08693	7.75e-05	0.000185656	4.11053	3.73129
Ndufa8	0.394404	2.66385	6.75411	2.75577	1.47e-05	4.51e-05	4.83136	4.34629
Paics	1.78801	0.532927	-3.35507	-1.74634	2.53e-05	7.08e-05	4.59697	4.14989
Gstk1	0.349967	2.71427	7.75581	2.95528	3.01e-09	8.07e-08	8.52078	7.09294
Nudt12	0.456118	2.25169	4.93663	2.30353	2.56e-08	3.21e-07	7.59226	6.49417
Aspdh	1.8496	0.521541	-3.5464	-1.82636	1.31e-06	6.18e-06	5.88345	5.20896
0610011F06Rik	2.44615	0.450577	-5.42892	-2.44067	2.61e-07	1.72e-06	6.58409	5.76423
Ndufb10	0.464317	2.19112	4.71901	2.23849	1.1e-05	3.5e-05	4.95812	4.45588
Akr1e2;Akr1e1	4.52384	0.295735	-15.2969	-3.93517	4.63e-05	0.000120774	4.33426	3.91803
Ndufs3	0.385049	2.67445	6.94575	2.79613	2.74e-05	7.61e-05	4.56247	4.11868
Wbscr22	0.664625	3.55041	5.34198	2.41737	0.00199481	0.00325725	2.7001	2.48715
Hoga1	0.507155	1.57828	3.11202	1.63785	0.000156231	0.000346726	3.80623	3.46001
Etfb	0.488801	1.7102	3.49876	1.80684	0.000162939	0.000359085	3.78797	3.4448
Atp5h	0.439453	2.5001	5.68912	2.50821	2.91e-07	1.86e-06	6.5361	5.73157
Apoo	0.335389	5.3969	16.0915	4.00823	0.000218151	0.000464518	3.66124	3.333
Cyp4f14	0.731339	1.48107	2.02515	1.01803	2.44e-05	6.86e-05	4.61221	4.16368
Lactb	0.280942	2.96402	10.5503	3.39921	1.74e-08	2.57e-07	7.75975	6.58933
Arfgap1	0.562653	1.84692	3.28253	1.71481	0.00173191	0.00287046	2.76148	2.54205
Acox3	0.681716	1.47972	2.17057	1.11808	0.00967315	0.0139379	2.01443	1.8558
Sgsh	0.031418	15.1752	483.009	8.91591	1.58e-06	7.02e-06	5.80267	5.15367
Aldh6a1	0.432086	1.93601	4.48062	2.1637	0.000121095	0.000277687	3.91687	3.55644
Pik3ap1	0.460249	4.96222	10.7816	3.4305	0.00073653	0.00136536	3.13281	2.86475
Dpys	2.33739	0.455762	-5.12853	-2.35855	5.96e-08	5.84e-07	7.22471	6.23328
Mvp	0.62196	1.59136	2.55862	1.35537	1.12e-08	1.87e-07	7.95073	6.7277
Yipf5	0.509757	1.67404	3.28399	1.71545	1.56e-05	4.73e-05	4.80697	4.3249
Stx12	0.461904	3.94231	8.53492	3.09338	0.000454723	0.000894045	3.34225	3.04864
Snap29	0.393687	2.39105	6.07348	2.60252	5.45e-05	0.000138946	4.26374	3.85715
Wdr61	6.56501	0.190625	-34.4393	-5.10599	0.00155504	0.00261865	2.80826	2.58192
Rdh14	0.748644	1.53426	2.04938	1.03519	6.24e-05	0.000154016	4.20515	3.81243
Scamp2	0.595745	1.91737	3.21843	1.68636	0.000484861	0.000945714	3.31438	3.02424
Ndufa13	0.449617	2.24338	4.98953	2.3189	7.67e-06	2.63e-05	5.11509	4.57985
Ifi30	0.217901	5.00723	22.9793	4.52226	1.24e-06	5.96e-06	5.90821	5.22452
Pygl	2.67249	0.366752	-7.28693	-2.86531	3.59e-08	4e-07	7.44541	6.39847
Dpp7	0.670864	1.5209	2.26708	1.18083	0.000473244	0.000925511	3.32491	3.03362
Tcirg1	0.310688	5.20881	16.7654	4.06741	0.000324104	0.000659569	3.48932	3.18074
Ivd	0.480986	1.60946	3.34616	1.74251	0.000356508	0.000716916	3.44793	3.14453
Tmod3	0.65349	2.64463	4.04694	2.01683	0.000397924	0.000795128	3.4002	3.09956
Lamtor2	0.289603	3.02966	10.4614	3.38701	1.75e-09	6.01e-08	8.75576	7.22085
Dync1h1	0.542805	1.8927	3.4869	1.80194	1.27e-05	3.92e-05	4.8967	4.40619
Nit2	1.95785	0.541021	-3.61881	-1.85551	3.66e-06	1.43e-05	5.43647	4.846
Nqo2	3.20045	0.349372	-9.16058	-3.19544	6.22e-10	3.19e-08	9.20608	7.49594
Sgpp1	0.627889	2.60098	4.14243	2.05048	0.000215635	0.00046094	3.66628	3.33636
Sphk2	0.247786	11.1155	44.8592	5.48733	1.89e-05	5.58e-05	4.72273	4.25302
Copb1	0.586332	1.92993	3.29154	1.71876	1.36e-06	6.38e-06	5.8655	5.1954
Akr1a1	3.00611	0.33665	-8.92949	-3.15858	2.36e-09	7.24e-08	8.62665	7.14038
Slc29a1	0.0449082	14.9076	331.957	8.37485	8.88e-06	2.93e-05	5.05138	4.53385
Slco1b2	0.502216	2.76481	5.50522	2.4608	5.73e-05	0.000144335	4.24173	3.84063
Sh3bgrl	3.13204	0.392945	-7.97068	-2.9947	1.78e-05	5.33e-05	4.74876	4.27313
Pxmp4	0.519413	3.13035	6.0267	2.59137	0.000449513	0.000886172	3.34726	3.05248
Uchl3;Uchl4	1.98205	0.313527	-6.32178	-2.66033	1.95e-05	5.73e-05	4.70997	4.242
Cyp39a1	0.086257	7.38687	85.6379	6.42018	2.24e-05	6.45e-05	4.64953	4.19072
Arl6ip1	0.485318	2.12133	4.37102	2.12797	3.99e-08	4.28e-07	7.39899	6.36822
Tfr2	0.749681	2.47997	3.30803	1.72597	0.00182333	0.00300169	2.73913	2.52263
Akr1c12	5.4033	0.203019	-26.6148	-4.73416	5.17e-09	1.17e-07	8.2868	6.92996
Aldh9a1	2.12865	0.580211	-3.66876	-1.87529	3.19e-07	1.99e-06	6.49685	5.70102
Elovl2	0.567668	2.10602	3.70994	1.8914	6.77e-08	6.41e-07	7.16945	6.1932
Mtor	0.512664	3.24918	6.33784	2.66399	0.000850545	0.00154683	3.0703	2.81056
Nt5c	4.09927	0.741943	-5.52505	-2.46599	0.00103525	0.00182993	2.98496	2.73757
Reep6	0.690664	1.5605	2.25942	1.17595	6.23e-06	2.19e-05	5.20517	4.65884
Usp14	4.71555	0.58988	-7.99409	-2.99893	0.000731379	0.00135924	3.13586	2.8667
Dnaja4	11.179	0.0733749	-152.355	-7.25129	2.8e-05	7.75e-05	4.55317	4.11048
Stard10	2.5398	0.409526	-6.2018	-2.63269	1.28e-07	9.57e-07	6.89449	6.01923
Txnrd1	2.33551	0.449697	-5.19353	-2.37672	3.14e-06	1.26e-05	5.50371	4.90046
Glrx	2.93265	0.271352	-10.8075	-3.43397	1.79e-08	2.59e-07	7.74657	6.58638
Rhoa	0.554824	1.94166	3.49959	1.80719	2.8e-08	3.35e-07	7.5525	6.47517
Acsl4	1.77388	0.659244	-2.69079	-1.42803	7.48e-05	0.000180108	4.12618	3.74447
Psma6	2.28351	0.368378	-6.19882	-2.63199	1.4e-08	2.22e-07	7.85317	6.65339
Prep	8.14541	0.150414	-54.1533	-5.75898	5.74e-07	3.26e-06	6.24112	5.48634
Naga	0.459107	2.05221	4.47001	2.16028	1.28e-08	2.1e-07	7.89207	6.6788
Acox2	0.514301	1.86014	3.61683	1.85473	9.58e-09	1.7e-07	8.01851	6.76833
Fbp1	2.6771	0.383027	-6.98933	-2.80515	4.86e-09	1.12e-07	8.31344	6.95211
Gnmt	2.57035	0.393793	-6.52714	-2.70645	2.74e-08	3.33e-07	7.56304	6.47711
Copg2	0.431043	3.27336	7.59404	2.92487	0.00058969	0.00112433	3.22938	2.9491
Slc25a13	0.297149	2.95759	9.95322	3.31516	4.49e-06	1.68e-05	5.34797	4.77473
Slco1a1	0.556694	2.00821	3.60739	1.85095	3.22e-05	8.72e-05	4.49223	4.05938
Abcb11	0.565875	2.53016	4.47123	2.16067	0.0017076	0.002843	2.76761	2.54622
Tomm40	0.0634423	13.0215	205.249	7.68123	1.68e-05	5.06e-05	4.77469	4.29619
Ndrg2	2.07746	0.483047	-4.30073	-2.10458	8.7e-07	4.49e-06	6.0605	5.34737
Acot2	0.287766	3.29671	11.4562	3.51806	0.000563524	0.00108005	3.24909	2.96656
Iigp1	0.289876	4.15581	14.3365	3.84162	1.01e-07	8.23e-07	6.99503	6.08439
Slc25a10	0.359949	2.76073	7.66977	2.93918	1.44e-06	6.57e-06	5.84231	5.18265
Eif3i	1.49465	0.513259	-2.91208	-1.54205	0.00014349	0.000321028	3.84318	3.49346
Copg1	0.63947	1.69835	2.65587	1.40918	9.22e-06	3.03e-05	5.03517	4.51893
Fbxo6	0.492964	1.97401	4.00436	2.00157	4.81e-10	2.59e-08	9.31777	7.58695
Numb	0.118358	6.47916	54.7419	5.77457	3.04e-06	1.23e-05	5.51739	4.91098
Ctsf	0.350308	2.90372	8.28905	3.05121	2.01e-10	1.61e-08	9.69624	7.79206
Pex14	0.665097	1.50463	2.26227	1.17777	7.52e-07	4.01e-06	6.12404	5.39638
Acox1	0.572491	1.75481	3.06522	1.61599	8.07e-08	7.15e-07	7.09334	6.14594
Galk1	8.9029	0.194488	-45.7761	-5.51652	9.47e-07	4.81e-06	6.02382	5.31771
Esd	2.79464	0.412854	-6.76907	-2.75896	2.34e-08	3.06e-07	7.63101	6.51371
Dstn	1.92839	0.502897	-3.83455	-1.93906	3.69e-07	2.25e-06	6.43297	5.64845
Arpc1a	0.245946	6.24101	25.3756	4.66537	9.99e-05	0.000233734	4.00037	3.63128
Ptges3	2.2981	0.475038	-4.83772	-2.27433	3.92e-06	1.51e-05	5.40661	4.81964
Sqrdl	0.293617	2.7421	9.33905	3.22328	1.09e-06	5.37e-06	5.9637	5.2704
Nsdhl	1.5389	0.696658	-2.20898	-1.14338	0.00917161	0.0132673	2.03755	1.87722
Psma4	2.76826	0.413367	-6.69686	-2.74348	7.67e-08	6.94e-07	7.11495	6.15874
Psmb3	3.18904	0.397782	-8.01705	-3.00307	8.72e-07	4.49e-06	6.05954	5.34737
Psmb2	2.66683	0.387309	-6.88553	-2.78357	1.37e-06	6.38e-06	5.86181	5.1949
Psma1	3.04818	0.234607	-12.9927	-3.69963	2.57e-09	7.55e-08	8.59077	7.12225
Abcc6	0.0989843	9.24236	93.3721	6.54492	1.4e-06	6.47e-06	5.85385	5.18877
Ak3	0.411929	2.2466	5.45386	2.44728	4.83e-05	0.000125399	4.31644	3.90171
Hao1	0.472799	1.96486	4.15581	2.05513	7.32e-08	6.7e-07	7.13564	6.17405
Prodh	0.401288	2.18106	5.43515	2.44232	4.28e-08	4.53e-07	7.36904	6.34353
Farsb	1.76198	0.611859	-2.87972	-1.52593	2.34e-06	9.81e-06	5.63074	5.00812
Eif4h	17.4853	0.0605845	-288.61	-8.17298	2.33e-11	5.26e-09	10.6329	8.27899
Coro1c	0.592386	1.99536	3.36834	1.75204	0.000912205	0.00163737	3.03991	2.78585
Suclg1	0.40558	2.0416	5.03378	2.33164	0.000145392	0.000324343	3.83746	3.489
Eci2	0.433095	2.10035	4.84963	2.27788	2.8e-08	3.35e-07	7.55269	6.47517
Ctsz	0.451166	2.10931	4.67525	2.22504	4e-08	4.28e-07	7.39786	6.36822
Asah1	0.385237	2.61279	6.7823	2.76177	2.92e-09	8.06e-08	8.53434	7.09383
Vapa	0.609052	1.62969	2.67579	1.41996	6.37e-07	3.51e-06	6.1958	5.45425
Decr2	0.451813	2.45987	5.44445	2.44479	6.73e-11	7.07e-09	10.1721	8.15071
Timm9	0.672215	1.42433	2.11886	1.08329	0.000371754	0.000745537	3.42974	3.12753
Slc25a15	0.36129	2.67797	7.41226	2.88991	2.39e-08	3.1e-07	7.62213	6.50897
Psmd13	2.08198	0.436738	-4.76712	-2.25312	0.000325707	0.000661612	3.48717	3.1794
Cpq	0.418483	2.12502	5.07791	2.34423	1.36e-08	2.21e-07	7.86584	6.65577
Aadat	0.502349	1.95765	3.897	1.96237	0.000232747	0.000492271	3.63312	3.3078
Npc2	0.325729	2.76091	8.4761	3.0834	3.83e-08	4.16e-07	7.41727	6.38076
Vnn1	0.384738	3.09264	8.03829	3.00689	5.84e-08	5.78e-07	7.2333	6.238
Lipa	0.353828	3.39542	9.59624	3.26247	9.19e-07	4.69e-06	6.0369	5.32877
Eif2s3x	2.23482	0.487467	-4.58456	-2.19678	9.2e-09	1.67e-07	8.03644	6.77634
Fads2	0.458348	2.43127	5.30441	2.40719	5.55e-09	1.23e-07	8.25532	6.91171
Aifm1	0.418049	2.19674	5.25475	2.39362	1.55e-06	6.91e-06	5.81013	5.16025
Pf4	0.350568	3.49247	9.96231	3.31648	0.000511206	0.000990967	3.2914	3.00394
Tfg	13.8409	0.0505744	-273.675	-8.09632	4.64e-06	1.73e-05	5.33317	4.76189
Eif3g	1.52349	0.656523	-2.32055	-1.21447	5.47e-05	0.000139243	4.26181	3.85623
Atp6v1c1	0.335841	5.03017	14.9778	3.90476	7.47e-05	0.000180108	4.12641	3.74447
Nfs1	0.732522	3.20172	4.37082	2.12791	0.00655849	0.00975591	2.1832	2.01073
Ndufa7	0.337921	8.32179	24.6264	4.62214	0.000255219	0.000532148	3.59309	3.27397
Vars	3.46116	0.33068	-10.4668	-3.38775	2.27e-06	9.58e-06	5.64361	5.0185
Pex11a	0.470908	3.60608	7.65771	2.93691	0.00120506	0.00209484	2.91899	2.67885
Letm1	0.432389	2.20354	5.09621	2.34942	5.35e-06	1.95e-05	5.27135	4.71093
Suclg2	0.455383	1.72252	3.78257	1.91937	0.00010975	0.000253334	3.95959	3.59631
Sucla2	0.284241	2.60365	9.16	3.19535	0.000231906	0.000490963	3.63469	3.30895
Pmm2	5.31951	0.333808	-15.9358	-3.9942	8.62e-05	0.000204263	4.06469	3.68981
Psma7	3.30497	0.27858	-11.8636	-3.56847	8.26e-09	1.53e-07	8.08277	6.81471
Psma5	2.33256	0.352667	-6.61405	-2.72553	3.49e-08	3.92e-07	7.45764	6.40629
Pck1	3.12253	0.374549	-8.33678	-3.05949	1.64e-07	1.18e-06	6.78391	5.92885
Hdac6	2.19974	0.534364	-4.11656	-2.04144	3.25e-05	8.78e-05	4.48812	4.05674
Prosc	3.11934	0.33978	-9.18045	-3.19857	2.48e-07	1.65e-06	6.60639	5.78129
Slc25a20	0.265715	3.15649	11.8792	3.57037	4.84e-06	1.79e-05	5.31483	4.7472
