## Supplementary material for "Hepatic Lipid Droplet-Associated Proteome Changes Distinguish Dietary-Induced Fatty Liver from Insulin Resistance in Male Mice": Table S6

### Sheet: Volcano_ChowvHStD
Gene.names	X_abundance	Z_abundance	FoldChange_ZvX	FClogratio_ZvX	Results.X_Z$pvalue	Results.X_Z$adj.pvalues	log10pv	log10adjpv
Ighg2b;Igh-3	3.47821	0.582148	-5.97479	-2.57889	0.00426647	0.00879498	2.36993	2.05576
Gm9774;Adrm1	6.95036	0.140186	-49.5797	-5.63168	8.4e-06	6.56e-05	5.07587	4.18317
Hax1	0.486889	2.04637	4.20294	2.0714	1.27e-06	1.87e-05	5.89749	4.72742
Ube2d3	0.431476	2.16284	5.01265	2.32557	4.6e-05	0.000235806	4.33727	3.62745
FRRS1	0.464572	4.8839	10.5127	3.39406	0.000443237	0.00134095	3.35336	2.87259
Hmgb1	1.5144	0.645906	-2.34461	-1.22935	0.000236443	0.000820057	3.62627	3.08616
Rarres2	0.0910042	26.5697	291.962	8.18964	8.22e-05	0.000365377	4.08535	3.43726
Ndufa9	0.691542	1.46717	2.12159	1.08514	0.000863901	0.00230803	3.06354	2.63676
Sdf2	0.690603	1.68815	2.44445	1.28951	0.000491176	0.00145323	3.30876	2.83767
Tpmt	2.76566	0.351814	-7.86115	-2.97474	0.000599639	0.00170148	3.22211	2.76917
Scly	2.56357	0.439267	-5.83602	-2.54498	5.13e-05	0.000257618	4.28961	3.58902
Cd1d1;Cd1d2	0.393016	2.63201	6.69696	2.74351	1.44e-07	3.91e-06	6.84217	5.40776
Manba	0.450885	2.18516	4.84638	2.27691	0.000504723	0.00148921	3.29695	2.82704
	0.812464	4.68619	5.76787	2.52804	0.00652167	0.012735	2.18564	1.895
Lrp1	0.493796	2.35875	4.77676	2.25603	4.45e-08	1.87e-06	7.35177	5.7273
Vamp8	0.324222	3.01447	9.29755	3.21685	4.61e-12	9.9e-09	11.3364	8.00437
Apeh	3.73945	0.244183	-15.3141	-3.93679	0.000186256	0.000694579	3.72989	3.15828
Btd	3.1686	0.668659	-4.73874	-2.2445	0.00837853	0.0158985	2.07683	1.79864
Selenbp2	3.41971	0.266266	-12.8432	-3.68293	7.3e-08	2.63e-06	7.13689	5.57975
Cluh	5.99331	0.242237	-24.7415	-4.62886	0.00358151	0.00754965	2.44593	2.12207
Osbpl8	0.520214	3.98723	7.66459	2.93821	0.0011104	0.00284284	2.95452	2.54625
Gm4477;Cml3	0.0327331	16.3576	499.726	8.96499	2.2e-08	1.24e-06	7.65828	5.90603
Apoc3	0.217459	5.37487	24.7167	4.62741	2.67e-10	9.56e-08	9.57354	7.01966
Syvn1	0.639722	2.32278	3.63091	1.86033	0.0023121	0.00524435	2.63599	2.28031
2010-09-01	0.562148	3.13932	5.58451	2.48143	0.000353828	0.00112596	3.45121	2.94848
Ndufa12	0.526908	2.33498	4.43148	2.14779	0.000280611	0.000939009	3.55189	3.02733
Aqp8	0.186331	10.998	59.0237	5.88322	0.00702893	0.0136019	2.15311	1.8664
Sirt2	5.39485	0.295013	-18.2868	-4.19273	0.00393358	0.00819527	2.40521	2.08644
Taldo1	2.19234	0.358894	-6.10859	-2.61084	1.54e-06	2.08e-05	5.81155	4.68092
Kiaa1671	0.238932	4.22167	17.6689	4.14314	1.17e-05	8.41e-05	4.93035	4.07544
	4.08094	0.362246	-11.2657	-3.49386	8.18e-05	0.000364337	4.08748	3.4385
Bax	0.481689	5.36874	11.1457	3.47841	0.00158446	0.00382489	2.80012	2.41738
Kif16b	0.711068	1.52832	2.14933	1.10389	0.00202915	0.00468667	2.69269	2.32914
Mia2;Ctage5	0.659908	1.47684	2.23795	1.16218	9.14e-07	1.51e-05	6.039	4.82091
Man1a1	0.276469	7.37952	26.692	4.73834	3.69e-05	0.000203935	4.43259	3.69051
Reep3	0.581139	1.72718	2.97206	1.57146	3.19e-05	0.00018063	4.49661	3.74321
Tbca	4.80199	0.246634	-19.4701	-4.28319	0.000622496	0.00175198	3.20586	2.75647
Ero1lb	5.6395	0.651157	-8.66075	-3.11449	0.00314577	0.00676388	2.50227	2.1698
Rock2	9.02718	0.621372	-14.5278	-3.86075	0.00570307	0.0114168	2.24389	1.94246
Kif13b	0.39153	2.73633	6.98881	2.80505	0.000483199	0.0014354	3.31587	2.84303
Anxa7	1.87198	0.442142	-4.2339	-2.08199	0.0028459	0.00621872	2.54578	2.2063
Dopey2	0.752863	1.98701	2.63927	1.40014	0.00686595	0.0133105	2.1633	1.87581
	0.287876	3.31591	11.5185	3.52588	1.03e-08	7.92e-07	7.9862	6.10132
Ttc39c	0.581376	1.80994	3.1132	1.6384	0.000272868	0.00092348	3.56405	3.03457
Gfer	0.794093	2.99883	3.77643	1.91702	0.00199282	0.00462266	2.70053	2.33511
Yif1a	0.622702	1.34924	2.16676	1.11554	4.83e-05	0.000245746	4.31643	3.60951
Zfpl1	0.161778	8.78101	54.278	5.7623	0.00894322	0.0167773	2.04851	1.77528
Fau	3.27316	0.255987	-12.7864	-3.67654	4.12e-05	0.000220467	4.38542	3.65666
H2-K1	0.69794	1.52501	2.18502	1.12764	5.49e-06	4.8e-05	5.26015	4.31905
Atad1	0.503834	2.08665	4.14154	2.05017	0.000881807	0.00233842	3.05463	2.63108
Ergic1	0.671195	1.46676	2.1853	1.12783	9.28e-06	7e-05	5.03232	4.15513
Eif1a;Gm8300;Gm2016;Gm2035;Gm5662;Gm5039	1.94881	0.55471	-3.5132	-1.81279	0.000686679	0.00188859	3.16325	2.72386
Ccs	1.46831	0.710239	-2.06734	-1.04778	1.12e-05	8.1e-05	4.94949	4.09131
Txnl1	4.06235	0.281604	-14.4258	-3.85058	2.6e-06	2.78e-05	5.58457	4.55573
Tm9sf3	0.45754	4.057	8.867	3.14845	0.000436406	0.00132776	3.36011	2.87688
Plin4	0.125429	50.4311	402.07	8.6513	8.96e-06	6.83e-05	5.04766	4.16588
Kif1b	0.0814837	10.333	126.811	6.98653	5.42e-06	4.75e-05	5.26633	4.32346
Sacm1l	0.733132	1.49553	2.03992	1.02851	8.31e-06	6.52e-05	5.08018	4.18589
Acp2	0.366656	3.81004	10.3913	3.37731	0.000398362	0.00123475	3.39972	2.90842
	0.708664	1.61454	2.27829	1.18795	4.79e-06	4.36e-05	5.31964	4.36052
Ptk2	17.1715	0.306856	-55.9593	-5.80631	0.00057688	0.00164779	3.23891	2.7831
Aspg	43.8537	0.0250792	-1748.61	-10.772	3.47e-09	3.59e-07	8.4592	6.44516
Slc9a8	0.115498	10.3028	89.2037	6.47903	0.000140546	0.000549895	3.85218	3.25972
Nbr1	0.24855	11.407	45.8942	5.52024	0.00237459	0.00536907	2.62441	2.2701
Srp68	0.577701	1.64951	2.85529	1.51364	6.17e-05	0.0002953	4.20952	3.52974
Pcyt2	2.54173	0.480042	-5.29481	-2.40458	0.00874919	0.0164665	2.05803	1.7834
Magt1	0.585501	1.72823	2.95171	1.56155	3.49e-05	0.000193189	4.45722	3.71402
Fggy	1.74938	0.599879	-2.91623	-1.5441	0.00250252	0.0055994	2.60162	2.25186
Cd44	6.52215	0.257631	-25.3158	-4.66197	0.00530616	0.010702	2.27522	1.97053
Ccbl1	4.97639	0.223465	-22.2692	-4.47698	1.14e-06	1.75e-05	5.94484	4.75696
Kynu	1.9464	0.590866	-3.29415	-1.71991	0.000761762	0.00207385	3.11818	2.68322
Gorasp2	1.45968	0.705451	-2.06915	-1.04904	0.000118657	0.000482719	3.92571	3.31631
Tpd52l2	0.524782	1.72809	3.29297	1.71939	0.00072034	0.00197358	3.14246	2.70474
Set	10.021	0.232493	-43.1024	-5.4297	0.000132767	0.000524236	3.87691	3.28047
Ttc38	2.95915	0.311038	-9.5138	-3.25002	0.000512404	0.00150865	3.29039	2.82141
Lgals8	0.716723	1.73873	2.42595	1.27855	0.00201265	0.00465859	2.69623	2.33175
Hbbt1;Hbb-bs;Hbb-b1	1.89542	0.52533	-3.60806	-1.85122	0.00226405	0.00515168	2.64511	2.28805
Dusp3	10.4697	0.104946	-99.7628	-6.64043	0.000446278	0.00134825	3.35039	2.87023
Lgals9	0.573022	1.6116	2.81246	1.49183	4.12e-05	0.000220467	4.38532	3.65666
Vps13d	0.260325	5.13275	19.7167	4.30135	6.6e-07	1.19e-05	6.18046	4.92398
Gyk;Gk	1.68127	0.494817	-3.39777	-1.76459	0.00419278	0.00867196	2.3775	2.06188
Aldh3a2	0.676755	1.57848	2.33243	1.22183	0.000254561	0.000869313	3.59421	3.06082
Mospd2	0.66059	1.47025	2.22566	1.15423	2.58e-06	2.77e-05	5.58823	4.55722
Ugt1a5;Ugt1a2	0.426412	2.00226	4.6956	2.23131	0.00016795	0.000641914	3.77482	3.19252
Trappc11	0.32193	3.69916	11.4906	3.52238	0.000960764	0.00251367	3.01738	2.59969
Ppfia1	4.16286	0.288818	-14.4134	-3.84934	0.00444972	0.00912894	2.35167	2.03958
Asah2	0.619385	4.37009	7.05554	2.81876	0.00675142	0.0131359	2.17061	1.88154
Col14a1	10.3277	0.125241	-82.4626	-6.36567	3.97e-06	3.77e-05	5.40123	4.42331
Hist1h2ah;Hist1h2af;Hist3h2a;Hist1h2ak	0.174122	4.34563	24.9574	4.6414	0.00412384	0.0085502	2.3847	2.06802
Ndufv1	0.531084	1.97061	3.71054	1.89163	4.94e-05	0.000250455	4.30594	3.60127
Golim4	0.21408	5.21295	24.3504	4.60587	3.46e-08	1.55e-06	7.46153	5.81074
Tm9sf1	0.384783	3.46511	9.00536	3.17078	9.83e-05	0.000420501	4.00756	3.37623
Fuom	4.8626	0.248265	-19.5863	-4.29177	2.74e-07	6.41e-06	6.56211	5.19305
Ylpm1	3.31062	0.28034	-11.8093	-3.56185	1.83e-06	2.22e-05	5.73796	4.6539
P2rx4	0.404203	3.07992	7.61974	2.92974	6.63e-06	5.49e-05	5.17858	4.26005
Mgll	0.407544	3.03022	7.43531	2.89439	1.31e-06	1.87e-05	5.88336	4.72742
Cdh2	0.507092	3.01528	5.94623	2.57198	0.00165375	0.00395573	2.78153	2.40277
Prkd3	0.239179	6.45218	26.9763	4.75362	1.21e-05	8.6e-05	4.91894	4.06547
Mrpl40	0.187145	4.15316	22.1922	4.47198	0.000145664	0.000566825	3.83665	3.24655
Slmap	1.79826	0.613915	-2.92917	-1.55049	2.22e-05	0.000137297	4.65279	3.86234
Cuta	14.7375	0.0361502	-407.674	-8.67127	0.000130335	0.000516529	3.88494	3.28691
Pex11b	0.395938	3.63308	9.17588	3.19785	2.56e-05	0.000153186	4.59172	3.81478
Tmem167;Tmem167a	3.03429	0.486582	-6.23593	-2.6406	0.00210424	0.00484449	2.6769	2.31475
Desi2	0.0681465	11.2226	164.683	7.36355	9.94e-05	0.000423553	4.0027	3.37309
Atpif1	0.0941971	4.92266	52.2592	5.70761	0.000292664	0.000967142	3.53363	3.01451
Gm20498;Synj2bp	0.457825	2.05835	4.49593	2.16862	2.2e-05	0.000136616	4.65846	3.8645
Golgb1	2.56916	0.593573	-4.3283	-2.1138	0.00563199	0.0112955	2.24934	1.94709
Vps53	0.20747	8.048	38.7912	5.27766	0.000219077	0.000778992	3.6594	3.10847
Rnpep	7.16156	0.11253	-63.641	-5.99189	0.00218029	0.00498219	2.66149	2.30258
Clcn7	0.192179	7.0626	36.7502	5.19968	6.37e-05	0.000302222	4.19561	3.51967
Psap	0.354544	3.20746	9.04671	3.17739	1.61e-06	2.11e-05	5.79414	4.6764
Gm20390;Nme2	2.06635	0.362109	-5.70643	-2.51259	4.97e-06	4.46e-05	5.30373	4.35099
2007-09-01	0.609704	1.72453	2.82847	1.50002	0.00964695	0.0179363	2.01561	1.74627
Rcbtb2	0.261253	20.1423	77.099	6.26864	2.32e-05	0.00014256	4.63521	3.846
Slc35a3	0.491229	1.93634	3.94182	1.97886	1.53e-07	4.05e-06	6.81647	5.39292
Nbas	0.606894	2.22271	3.66244	1.87281	0.00114965	0.00292242	2.93943	2.53426
Apob	0.535311	1.84004	3.43734	1.78129	1.69e-06	2.16e-05	5.77251	4.66607
Use1	0.587362	2.03251	3.46041	1.79094	3.74e-05	0.000205941	4.42723	3.68626
Acacb	0.249586	5.05541	20.2552	4.34022	9.67e-08	2.99e-06	7.01465	5.52485
Hpn	0.161103	15.2296	94.5334	6.56275	0.00261326	0.0057869	2.58282	2.23755
Scamp3	0.445403	2.4105	5.41196	2.43615	1.03e-09	2.34e-07	8.98695	6.63085
Atp6v0c	11.0177	0.0851771	-129.35	-7.01514	0.00220517	0.00502835	2.65656	2.29857
Mars	5.58026	0.211222	-26.4189	-4.7235	0.00144193	0.00352363	2.84105	2.45301
Lpgat1	0.589395	2.37905	4.03643	2.01308	0.00154428	0.00374327	2.81127	2.42675
Pde3b	0.646462	2.44823	3.78711	1.9211	0.00113184	0.0028833	2.94622	2.54011
Tm6sf2	0.664689	1.59403	2.39817	1.26193	1.85e-08	1.13e-06	7.73374	5.94577
Abhd14b	1.49358	0.581563	-2.56822	-1.36077	0.000273003	0.00092348	3.56383	3.03457
Sult1a1	0.67562	1.61836	2.39537	1.26025	0.0004792	0.00142763	3.31948	2.84538
Pnpla3	0.00367519	619.134	168463	17.3621	5.82e-10	1.56e-07	9.23505	6.8061
Col18a1	0.580071	3.47461	5.98997	2.58255	0.00112238	0.00286668	2.94986	2.54262
Arl8a	0.536588	3.83116	7.13985	2.83589	0.00154882	0.00374646	2.81	2.42638
Ide	2.49223	0.453491	-5.49565	-2.45829	1.78e-05	0.000116586	4.74951	3.93335
Gm10260;Rps18	1.81118	0.50593	-3.57991	-1.83992	1.08e-06	1.71e-05	5.96822	4.76652
Ndufab1	0.588872	3.30132	5.60617	2.48702	0.00103107	0.00267803	2.98671	2.57218
Rps12	1.51465	0.673265	-2.2497	-1.16973	0.000404719	0.00124905	3.39285	2.90342
Agl	1.58399	0.704969	-2.24689	-1.16793	0.00835858	0.0158887	2.07787	1.79891
Add1	64.7207	0.0100244	-6456.34	-12.6565	2.69e-05	0.000159092	4.57048	3.79835
Glg1	0.361055	3.56493	9.87364	3.30358	0.000110627	0.000457026	3.95614	3.34006
Anxa6	1.76237	0.607506	-2.901	-1.53655	6.86e-05	0.00032099	4.16373	3.49351
Sumo3	2.45443	0.243367	-10.0853	-3.33418	7.72e-06	6.14e-05	5.1125	4.21183
Prps1l3;Prps1	4.51936	0.393719	-11.4787	-3.52088	0.00330148	0.00705629	2.48129	2.15142
Psme1	2.67641	0.516452	-5.1823	-2.37359	0.00172718	0.00409942	2.76266	2.38728
Aox1	9.09353	0.258727	-35.1472	-5.13534	0.000549544	0.00158872	3.26	2.79895
Ctsa	0.49667	2.0207	4.06849	2.02449	9.65e-05	0.000415415	4.01545	3.38152
Aox3	2.48202	0.328685	-7.55136	-2.91674	7.09e-08	2.63e-06	7.14912	5.57975
Fam3c	0.438117	3.00455	6.85787	2.77776	3.03e-05	0.000173354	4.51804	3.76107
Gpr182	0.626906	3.00111	4.78718	2.25917	0.00336424	0.00716193	2.47311	2.14497
Ctnnd1	0.586562	1.67515	2.85588	1.51393	7.22e-05	0.00033292	4.14131	3.47766
Ube4a	0.294537	2.8608	9.71287	3.2799	0.000352491	0.00112337	3.45285	2.94948
Akr1c19	5.23944	0.170058	-30.8097	-4.94531	2.47e-05	0.000149504	4.60715	3.82535
Naaa	0.234201	7.198	30.7343	4.94178	2.82e-05	0.000165382	4.55006	3.78151
Hagh	1.54183	0.5452	-2.82801	-1.49979	4.04e-05	0.000218303	4.39309	3.66094
Arfip1	0.572292	4.85846	8.48948	3.08568	0.000526687	0.00153922	3.27845	2.8127
Rbp4	0.605267	1.70671	2.81976	1.49557	2.09e-06	2.47e-05	5.6795	4.60753
Glmp	0.668056	4.7872	7.16586	2.84114	0.00605546	0.0120436	2.21785	1.91924
Pbld1	1.85859	0.513162	-3.62183	-1.85672	0.000214101	0.000763937	3.66938	3.11694
Agrn	0.184311	3.33171	18.0765	4.17604	0.0010801	0.00277518	2.96654	2.55671
Sec22b	0.69328	1.3909	2.00626	1.00451	5.22e-05	0.000260724	4.28239	3.58382
Dpysl2	4.68363	0.338145	-13.8509	-3.79191	0.000597706	0.00169824	3.22351	2.77
Akap1	0.50719	1.98139	3.90661	1.96592	5.57e-07	1.04e-05	6.25416	4.98283
Faah	0.590594	1.81059	3.06572	1.61622	4.11e-07	8.41e-06	6.38624	5.0754
Flot1	0.206542	12.2265	59.1961	5.88743	4.45e-06	4.07e-05	5.35148	4.39051
Slc22a1	0.44347	2.15355	4.85613	2.27981	8.92e-06	6.82e-05	5.04947	4.16614
Atox1	2.43586	0.414657	-5.87439	-2.55444	3.51e-07	7.54e-06	6.45495	5.12256
Napsa	0.281717	4.94891	17.567	4.1348	0.000103822	0.000437274	3.98371	3.35925
Snap23	0.546014	1.50136	2.74967	1.45926	0.00133883	0.00331314	2.87328	2.47976
Psmb1	2.05922	0.430452	-4.78385	-2.25817	2.13e-05	0.000133848	4.6714	3.87339
Ndufb11	0.652936	1.34751	2.06377	1.04528	0.00694563	0.0134529	2.15829	1.87119
Sypl1;Sypl	0.736459	2.19715	2.98339	1.57695	0.00458538	0.00939827	2.33863	2.02695
Gsto1	4.81911	0.255918	-18.8307	-4.23501	0.000214803	0.00076517	3.66796	3.11624
Man2b1	0.370033	3.26523	8.82418	3.14146	6.84e-07	1.2e-05	6.16518	4.92175
Hgd	1.91299	0.476416	-4.01538	-2.00554	2.54e-06	2.76e-05	5.59512	4.55975
Ptgis	2.48466	0.419562	-5.92204	-2.56609	6.25e-06	5.26e-05	5.20436	4.27887
Scarb2	0.259141	3.51517	13.5647	3.76179	3.3e-08	1.54e-06	7.48122	5.81194
Phb2	0.685495	1.41562	2.06511	1.04622	0.00376355	0.00787924	2.4244	2.10352
Ddt	2.20786	0.382061	-5.77881	-2.53077	2.98e-05	0.000172412	4.52581	3.76343
Psmd4	2.88202	0.336243	-8.57123	-3.0995	5.75e-05	0.000280737	4.24028	3.5517
Fkbp8	0.695048	1.6873	2.42759	1.27953	7.64e-07	1.3e-05	6.11717	4.88683
Slc27a2	0.695314	1.54167	2.21723	1.14876	4.33e-07	8.69e-06	6.36388	5.06123
Psmd14	4.86396	0.275658	-17.6449	-4.14118	0.000587557	0.00167162	3.23095	2.77686
Npc1	0.359424	4.54551	12.6466	3.66068	1.37e-06	1.95e-05	5.8641	4.71104
Bet1	0.716344	1.48058	2.06685	1.04743	4.43e-06	4.07e-05	5.3535	4.39051
Ap1b1	0.54306	2.36007	4.34587	2.11964	2.2e-05	0.000136616	4.65777	3.8645
Gstm6	21.1972	0.121027	-175.145	-7.4524	0.00176879	0.00418433	2.75232	2.37837
Nudc	4.90188	0.270541	-18.1188	-4.17942	0.00290446	0.00631455	2.53694	2.19966
Sptlc1	0.239188	4.99687	20.891	4.38481	0.0060906	0.0120911	2.21534	1.91753
Timm44	0.371583	4.19412	11.2872	3.49661	0.000232443	0.000811848	3.63368	3.09053
Calu	1.47834	0.718669	-2.05705	-1.04057	0.000657466	0.00183169	3.18213	2.73715
Aldh1a7	3.03627	0.329247	-9.22184	-3.20505	1.7e-06	2.16e-05	5.76933	4.66607
Rab33b	2.23546	0.434276	-5.14755	-2.36389	0.00253668	0.0056481	2.59573	2.2481
Gamt	2.69763	0.439374	-6.13972	-2.61817	0.000817413	0.00220619	3.08756	2.65636
Zw10	0.566787	2.40104	4.23623	2.08278	0.000201533	0.000733715	3.69565	3.13447
Cyp2j5	0.734942	1.63503	2.22471	1.15362	1.6e-06	2.11e-05	5.79692	4.6764
Ap3d1	0.47348	3.88103	8.19682	3.03506	0.000124129	0.000499459	3.90613	3.3015
Man2b2	0.529062	1.92286	3.63446	1.86174	0.000547753	0.00158568	3.26142	2.79979
Banf1	0.519458	2.80781	5.40527	2.43437	0.00077995	0.00212067	3.10793	2.67353
Asna1	5.68701	0.639475	-8.89326	-3.15271	0.00326847	0.0069927	2.48566	2.15536
Trappc3	10.9815	0.169867	-64.6477	-6.01453	0.00536393	0.0108084	2.27052	1.96624
Impa1	27.77	0.0164112	-1692.13	-10.7246	2.68e-06	2.85e-05	5.57193	4.54524
Copb2	0.521497	1.9815	3.79964	1.92586	1.46e-09	2.34e-07	8.83657	6.63085
Nipsnap1	0.522356	1.91826	3.67232	1.87669	9.35e-05	0.000405345	4.02931	3.39218
Eif6	1.74969	0.474657	-3.68623	-1.88215	6.42e-05	0.000303177	4.19233	3.5183
Psmb5	4.35607	0.181996	-23.935	-4.58105	2.31e-06	2.67e-05	5.63563	4.57361
Eef1b;Eef1b2	2.83351	0.329931	-8.58819	-3.10235	9.33e-06	7.01e-05	5.02991	4.15425
Emc8	0.652299	1.45561	2.23152	1.15802	1.36e-05	9.45e-05	4.86791	4.02435
Psma3	2.37844	0.386838	-6.1484	-2.62021	3.28e-05	0.000184664	4.48473	3.73362
Ugdh	10.8721	0.0954103	-113.951	-6.83227	8.06e-08	2.7e-06	7.09372	5.56787
Pigr	0.57294	1.90362	3.32254	1.73229	3.41e-08	1.55e-06	7.46683	5.81074
Smpd2	0.119409	8.60978	72.1032	6.17199	0.000131387	0.000519742	3.88145	3.28421
Naglu	0.311491	4.10826	13.189	3.72126	2.82e-07	6.45e-06	6.54947	5.19056
Wdr1	4.62515	0.249557	-18.5334	-4.21206	2.7e-08	1.42e-06	7.56821	5.84896
Vti1b	0.260268	4.09303	15.7262	3.9751	8.17e-09	6.5e-07	8.08785	6.18717
Mtx2	0.515992	2.57469	4.98979	2.31898	0.00028104	0.000939009	3.55123	3.02733
Ppt1	0.211987	4.66839	22.0221	4.46088	3.06e-08	1.5e-06	7.51369	5.82511
Ddc	5.22231	0.210893	-24.7628	-4.6301	1.05e-06	1.69e-05	5.9775	4.77257
Gosr1	0.383806	3.55799	9.27029	3.21261	2.35e-06	2.67e-05	5.62909	4.57361
Psmc3	1.78965	0.550458	-3.2512	-1.70097	0.000196611	0.000718232	3.70639	3.14374
Sc5d	0.328822	2.66508	8.10495	3.0188	5.76e-07	1.07e-05	6.23973	4.97216
Idh1	1.99188	0.462442	-4.3073	-2.10678	4.45e-06	4.07e-05	5.3517	4.39051
F10	0.764628	1.60314	2.09663	1.06807	0.00793196	0.0151988	2.10062	1.81819
Stx8	0.29965	4.08018	13.6165	3.76728	2.12e-05	0.000133301	4.67445	3.87517
Tpp1	0.341465	3.48052	10.1929	3.34949	9.46e-08	2.99e-06	7.02406	5.52485
Cope	0.614976	1.73911	2.82793	1.49975	7.57e-05	0.000344555	4.12096	3.46274
Adh1	2.50263	0.435911	-5.74115	-2.52134	1.27e-06	1.87e-05	5.89636	4.72742
Dhfr	2.57217	0.387985	-6.62956	-2.72891	0.000281645	0.0009394	3.5503	3.02715
Hprt1	4.12172	0.409468	-10.066	-3.33142	0.00223178	0.00508363	2.65135	2.29383
Ca2;Car2	2.32642	0.299695	-7.76263	-2.95655	5.59e-06	4.84e-05	5.25267	4.31509
	3.58514	0.598585	-5.98936	-2.5824	0.00514742	0.0104112	2.28841	1.9825
Mtnd5	0.712462	2.84838	3.99794	1.99926	0.00556714	0.0111863	2.25437	1.95131
Cfd	8.52796	0.0637787	-133.712	-7.06298	4.36e-09	4.07e-07	8.36073	6.39042
Fabp4	3.64226	0.217349	-16.7577	-4.06675	7.58e-06	6.05e-05	5.12056	4.21828
Aldoa;Aldoart1	1.91428	0.523881	-3.65403	-1.86949	0.000117687	0.000479679	3.92927	3.31905
Got1	1.69202	0.514835	-3.28652	-1.71656	0.00120691	0.00304635	2.91832	2.51622
Ldha	1.74798	0.52429	-3.33399	-1.73725	7.57e-05	0.000344555	4.12115	3.46274
Apoa4	0.561088	1.84163	3.28224	1.71468	0.000103294	0.000435904	3.98593	3.36061
Gpi	1.59066	0.512676	-3.10266	-1.63351	0.00154137	0.00374327	2.81209	2.42675
Ctsl	0.50089	2.01009	4.01303	2.00469	9.41e-08	2.99e-06	7.02649	5.52485
Ptprc	0.247205	3.14086	12.7055	3.66738	0.00369715	0.00776293	2.43213	2.10997
Anxa2	2.11822	0.549588	-3.8542	-1.94643	0.00665895	0.0129795	2.17659	1.88674
Hsp90aa1	1.78037	0.628149	-2.83432	-1.503	0.000121128	0.000491841	3.91675	3.30818
Col4a2	8.4353	1.07411	-7.85328	-2.9733	0.00942577	0.0175751	2.02568	1.7551
S100a10	6.29672	0.15696	-40.1166	-5.32613	0.00420182	0.00867837	2.37656	2.06156
Apoe	0.542918	1.59828	2.94388	1.55772	5.74e-05	0.000280737	4.24132	3.5517
Sod1	1.64936	0.469622	-3.51209	-1.81233	7.9e-06	6.24e-05	5.10259	4.20512
Pgk1	2.24086	0.434805	-5.1537	-2.36561	2.63e-05	0.000156685	4.5795	3.80497
Apoa2	0.492592	2.19256	4.45106	2.15415	0.000150836	0.000582726	3.8215	3.23454
Alad	2.36105	0.378255	-6.24196	-2.642	5.05e-05	0.000254396	4.29711	3.59449
Ctsb	0.329271	3.23706	9.83098	3.29734	3.52e-10	1.08e-07	9.45305	6.96612
Eif4a2	1.57506	0.540191	-2.91574	-1.54386	0.00277043	0.00607233	2.55745	2.21664
Txn	1.57112	0.558649	-2.81236	-1.49178	0.00018729	0.000697224	3.72749	3.15663
Gsta2;Gm10639	18.4095	0.22695	-81.1169	-6.34193	0.000219409	0.000778992	3.65875	3.10847
Gstm1	3.9599	0.264857	-14.9511	-3.90218	2.25e-06	2.61e-05	5.6479	4.58303
H1f0	0.202167	5.78309	28.6055	4.83822	0.0060628	0.0120471	2.21733	1.91912
Gpx1	2.18811	0.382453	-5.72124	-2.51633	7.67e-07	1.3e-05	6.11506	4.88683
Lamp1	0.408044	2.97788	7.29794	2.86749	1.33e-07	3.77e-06	6.87528	5.42406
Hsp90ab1	1.59701	0.690523	-2.31275	-1.20961	0.000399468	0.00123639	3.39852	2.90784
Nudt19	0.479763	3.17762	6.6233	2.72755	0.000855465	0.00228834	3.0678	2.64048
Gusb	0.617659	1.89897	3.07446	1.62033	2.28e-07	5.63e-06	6.64193	5.24942
Fabp1	2.28498	0.389479	-5.86675	-2.55256	1.31e-06	1.87e-05	5.88403	4.72742
Cox5a	0.563558	1.96953	3.49482	1.80522	5.89e-05	0.000284614	4.23023	3.54574
Gsn	2.6864	0.628774	-4.27245	-2.09506	0.00301687	0.00651936	2.52044	2.1858
Scd1;Scd3;Scd2	0.341483	3.09197	9.05452	3.17864	5.46e-09	4.69e-07	8.2631	6.32901
Ca1	6.49005	0.256537	-25.2986	-4.66099	0.000635454	0.0017796	3.19692	2.74968
Rps16	2.23235	0.442507	-5.04477	-2.33479	1.88e-06	2.27e-05	5.72477	4.64376
Mdh1	1.89222	0.488197	-3.87594	-1.95454	7.37e-06	5.97e-05	5.13278	4.224
Rpsa	1.99646	0.509945	-3.91504	-1.96903	2.67e-07	6.37e-06	6.57345	5.19566
Slc2a2	0.584199	1.96883	3.37014	1.75281	1.69e-06	2.16e-05	5.77207	4.66607
Hspb1	23.2153	0.0155081	-1496.98	-10.5478	5.09e-05	0.000256252	4.29294	3.59133
Psmd3	11.0129	0.216182	-50.9427	-5.6708	0.00235983	0.00534131	2.62712	2.27235
Glul	1.85864	0.522585	-3.55663	-1.83051	9.76e-06	7.23e-05	5.01076	4.14112
Bpgm	9.87015	0.0581743	-169.665	-7.40655	0.000171981	0.000656154	3.76452	3.18299
Nme1	2.68672	0.315336	-8.52019	-3.09089	1.92e-07	4.9e-06	6.71752	5.30977
Gstm2	4.07174	0.291334	-13.9762	-3.8049	0.000358671	0.00113632	3.4453	2.9445
Ca3	2.20504	0.422252	-5.22209	-2.38463	8.53e-06	6.64e-05	5.06927	4.17815
Lgals1	2.44646	0.266124	-9.19293	-3.20053	0.00106569	0.00274472	2.97237	2.5615
Prkce	0.0896045	9.01414	100.599	6.65247	1.62e-06	2.11e-05	5.79095	4.6764
Cnp	0.615431	1.86626	3.03244	1.60048	9.16e-05	0.000399037	4.03817	3.39899
Pah	1.7425	0.629418	-2.76843	-1.46907	0.00384104	0.00801804	2.41555	2.09593
Enpep	0.243866	7.60743	31.1951	4.96325	0.000225125	0.000792736	3.64758	3.10087
Ass1	1.92617	0.544324	-3.53864	-1.8232	4.24e-05	0.000223569	4.37303	3.65059
Gapdh	1.85396	0.590343	-3.14048	-1.65098	0.000683954	0.0018835	3.16497	2.72503
Lamp2	0.285597	4.05799	14.2088	3.82871	3.5e-07	7.54e-06	6.45537	5.12256
Eno1	1.992	0.422206	-4.71807	-2.2382	7.94e-05	0.000356724	4.10027	3.44767
Ap2a2	0.574523	2.52422	4.3936	2.1354	0.000812866	0.00219904	3.08998	2.65777
Gba	0.730583	1.76011	2.40918	1.26854	0.00166971	0.00398503	2.77736	2.39957
Selenbp1	2.39581	0.393424	-6.08965	-2.60636	5.75e-06	4.95e-05	5.24003	4.30582
Cox7c	0.590336	2.01858	3.41937	1.77373	0.00397895	0.00828177	2.40023	2.08188
Ppia	2.48509	0.379269	-6.55232	-2.71201	2.66e-08	1.42e-06	7.57527	5.84896
Tpi1	1.99382	0.424358	-4.69843	-2.23218	1.74e-05	0.000114824	4.76012	3.93997
Hspa1b	1.77452	0.66712	-2.65997	-1.41141	0.000207695	0.000748539	3.68257	3.12579
Pnliprp2	0.137437	7.1286	51.868	5.69677	0.00496464	0.0100794	2.30411	1.99656
Ctsd	0.34423	3.4935	10.1487	3.34323	4.91e-07	9.66e-06	6.30903	5.01488
Cfl1	1.6927	0.436329	-3.87941	-1.95584	2.11e-06	2.47e-05	5.67653	4.60694
Gstp1	3.20124	0.228544	-14.0071	-3.80809	1.8e-09	2.41e-07	8.7458	6.61789
F2	0.609902	1.33776	2.1934	1.13317	0.00180759	0.00424078	2.7429	2.37255
Serpinh1	10.2769	0.118664	-86.6051	-6.43638	1.63e-09	2.34e-07	8.78888	6.63085
Cox5b	0.61391	1.64051	2.67223	1.41805	0.000676762	0.00187089	3.16956	2.72795
Gstm3	6.99017	0.129159	-54.1207	-5.75811	9.63e-07	1.58e-05	6.01652	4.80175
Cox4i1	0.575302	1.67	2.90282	1.53746	0.00024639	0.000848149	3.60838	3.07153
Hexb	0.320372	8.33424	26.0143	4.70123	1.57e-05	0.000105577	4.80467	3.97643
Tmsb4x	2.31882	0.362079	-6.40419	-2.67902	1.41e-06	1.98e-05	5.85153	4.70418
Gna11	0.700943	2.36977	3.38083	1.75738	0.000328369	0.00106708	3.48364	2.9718
Abcb4	0.396459	7.01353	17.6904	4.1449	0.000189904	0.000702997	3.72147	3.15305
Tgm2	3.42709	0.311424	-11.0046	-3.46003	0.000631129	0.0017698	3.19988	2.75208
Ap1g1	0.504365	2.08973	4.14329	2.05078	9.41e-06	7.02e-05	5.02643	4.15379
Hmbs	20.0534	0.0444279	-451.37	-8.81817	6.43e-08	2.47e-06	7.19151	5.60766
Ca5a	0.477517	1.83109	3.83461	1.93908	0.00872866	0.0164466	2.05905	1.78392
Gsta4	4.16711	0.230866	-18.0499	-4.17392	3.23e-06	3.2e-05	5.49074	4.49516
Lta4h	3.40387	0.356919	-9.53682	-3.25351	5.71e-05	0.000280492	4.24363	3.55208
Aldh1a1	2.69595	0.435681	-6.1879	-2.62945	2.39e-06	2.67e-05	5.6221	4.57336
M6pr	0.495427	2.16957	4.3792	2.13067	5.57e-06	4.84e-05	5.25394	4.31509
Asgr2	0.509629	2.71564	5.32867	2.41377	0.000431898	0.00131778	3.36462	2.88016
Rps2	1.87005	0.606291	-3.08441	-1.62499	3.76e-05	0.000205989	4.4249	3.68616
Uox	0.604323	1.55796	2.57803	1.36627	0.00186793	0.00436121	2.72864	2.36039
Tln1	0.457399	1.80583	3.94805	1.98114	0.000203056	0.000736762	3.69239	3.13267
Msn	1.63482	0.352298	-4.64045	-2.21426	0.000534616	0.00155604	3.27196	2.80798
Ctnna1	0.530656	6.68763	12.6026	3.65565	0.00113173	0.0028833	2.94626	2.54011
Psmd7	2.65583	0.418441	-6.34696	-2.66606	6.18e-06	5.23e-05	5.20892	4.28172
Sars	1.6704	0.502578	-3.32367	-1.73278	0.000547049	0.00158568	3.26197	2.79979
Fkbp1a	5.81955	0.364519	-15.965	-3.99684	0.00273477	0.00601258	2.56308	2.22094
Man2a1	0.262774	3.70637	14.1048	3.81812	1.09e-06	1.73e-05	5.96067	4.76217
H2afx	0.246387	1.77017	7.18453	2.84489	0.00918657	0.0171888	2.03685	1.76475
Cyp17a1	0.0201117	60.513	3008.85	11.555	3.07e-06	3.1e-05	5.51219	4.50853
Psmb8	2.18187	0.487838	-4.47254	-2.16109	0.00715724	0.0138129	2.14525	1.85972
Psmb9	6.38847	0.0900665	-70.9306	-6.14834	2.75e-05	0.000161587	4.56134	3.79159
Aco1	2.2749	0.449276	-5.06348	-2.34013	2.04e-05	0.000129924	4.68943	3.88631
Apex1	2.6296	0.48958	-5.37113	-2.42523	0.000742219	0.00203094	3.12947	2.6923
Adh5	2.13618	0.468325	-4.56132	-2.18945	3.33e-05	0.000186092	4.47814	3.73027
Bgn	2.14352	0.56742	-3.77766	-1.91749	0.00644148	0.0126014	2.19101	1.89958
Mug2	0.559451	1.79704	3.21215	1.68354	7.18e-07	1.24e-05	6.1438	4.90713
Grn	0.362196	3.03682	8.38445	3.06772	3.76e-06	3.61e-05	5.4247	4.44291
Dpp4	0.589375	1.93781	3.2879	1.71717	0.00125447	0.00313689	2.90154	2.5035
Hexa	0.410021	5.0393	12.2903	3.61945	9.46e-05	0.000409056	4.0239	3.38822
Nedd8	4.28179	0.324007	-13.2151	-3.72412	0.000661865	0.00183918	3.17923	2.73538
Gsta3	1.98548	0.463295	-4.28556	-2.09948	6.33e-05	0.000301317	4.19883	3.52098
Fkbp4	4.97266	0.405546	-12.2616	-3.61608	0.00360817	0.00759093	2.44271	2.1197
Saa4	0.849871	1.85268	2.17996	1.1243	0.00115657	0.00293307	2.93683	2.53268
Dbi	2.18967	0.384761	-5.69098	-2.50868	1.05e-05	7.66e-05	4.97936	4.11567
Mif	3.14099	0.360881	-8.70367	-3.12162	0.0017157	0.00407669	2.76556	2.38969
Asgr1	0.353304	2.60985	7.38698	2.88498	1.46e-09	2.34e-07	8.83633	6.63085
Apoc1	0.377693	2.90389	7.6885	2.9427	2.46e-05	0.000149504	4.60822	3.82535
Rab18	0.599419	1.83746	3.0654	1.61608	1.68e-05	0.000111477	4.7743	3.95281
Hal	2.52977	0.455482	-5.55406	-2.47354	7.93e-06	6.24e-05	5.10068	4.20481
Fah	1.79568	0.400632	-4.48211	-2.16418	0.000127755	0.0005118	3.89362	3.2909
Prdx1	2.12856	0.577837	-3.68367	-1.88115	7.21e-07	1.24e-05	6.14225	4.90713
Ldlr	0.305596	3.60324	11.7909	3.5596	4.66e-09	4.17e-07	8.33125	6.37942
Tap2	0.544615	1.38524	2.54353	1.34683	0.00061464	0.00173945	3.21138	2.75959
Tagln	7.59271	0.132381	-57.3548	-5.84184	0.00170789	0.00406263	2.76754	2.39119
Dnm2	0.446902	2.02893	4.53998	2.18269	1.13e-06	1.75e-05	5.94501	4.75696
Man1a2	0.176381	10.8795	61.682	5.94678	0.00240257	0.00541523	2.61932	2.26638
Tkt	2.30591	0.356553	-6.46724	-2.69315	9.27e-06	7e-05	5.03282	4.15513
Inmt	1.76045	0.60591	-2.90547	-1.53877	0.00239334	0.00540009	2.621	2.2676
Mbl2	0.640397	1.51437	2.36473	1.24168	8.42e-05	0.000372758	4.07487	3.42857
Hist1h1d	0.180265	3.97342	22.0421	4.46219	0.00492671	0.0100214	2.30744	1.99907
Plin2	0.683066	1.58323	2.31783	1.21278	4.3e-05	0.000225661	4.36686	3.64654
Akr1b1;Akr1b3	3.19366	0.276367	-11.5559	-3.53055	0.00021146	0.000756341	3.67477	3.12128
Akr1b8	2.34465	0.350098	-6.69713	-2.74354	0.000157039	0.000604515	3.80399	3.21859
Cfl2	1.63435	0.563927	-2.89816	-1.53514	1.36e-05	9.45e-05	4.86784	4.02435
Cdkn1b	1.93036	0.53402	-3.61477	-1.8539	0.000293657	0.000968933	3.53216	3.01371
Nsf	0.515254	2.05546	3.98922	1.99611	2.78e-07	6.41e-06	6.5566	5.19305
Psmc2	2.46547	0.344485	-7.15698	-2.83935	0.0003137	0.00102874	3.50349	2.98769
Adss	22.0817	0.0269386	-819.704	-9.67896	5.27e-05	0.000262536	4.27819	3.58081
Myo1b	0.549887	1.67012	3.0372	1.60274	1.91e-06	2.28e-05	5.71831	4.64155
Cryz	1.83595	0.598828	-3.06591	-1.61632	0.000183625	0.000685957	3.73607	3.1637
Capzb	0.644087	1.33657	2.07515	1.05321	8.31e-05	0.000368592	4.08064	3.43345
Gsr	2.45357	0.474697	-5.16871	-2.3698	1.89e-05	0.000121988	4.72458	3.91368
Eif1;Eif1b	3.6036	0.393423	-9.1596	-3.19528	0.000826689	0.00222522	3.08266	2.65263
Anxa5	2.0111	0.399734	-5.0311	-2.33087	1.26e-05	8.93e-05	4.89972	4.04913
Prox1	7.54181	0.320948	-23.4986	-4.5545	0.000350662	0.0011192	3.45511	2.95109
Lmna	0.194596	4.11254	21.1338	4.40148	0.00571923	0.0114385	2.24266	1.94163
Cbr1	2.53641	0.40983	-6.18892	-2.62969	5.75e-05	0.000280737	4.24044	3.5517
Cox7a2	0.620403	1.49254	2.40575	1.26649	0.000882931	0.00233852	3.05407	2.63106
Hpd	2.23864	0.436388	-5.12993	-2.35894	2.53e-06	2.76e-05	5.59626	4.55975
Pcyt1a	0.524275	1.93807	3.69667	1.88622	0.000441432	0.00133737	3.35514	2.87375
Psma2	2.3541	0.385699	-6.10348	-2.60963	2.74e-06	2.89e-05	5.56297	4.53843
Ctsh	0.428614	2.40133	5.60255	2.48608	1.26e-08	8.72e-07	7.89995	6.05928
Ahcy	2.01906	0.435344	-4.63786	-2.21346	9.27e-06	7e-05	5.03311	4.15513
Gdi1	10.4637	0.0986277	-106.093	-6.72918	0.00038249	0.00119244	3.41738	2.92356
Arsa	0.529144	5.94187	11.2292	3.48919	0.00323432	0.0069329	2.49022	2.15909
Shmt1	1.79233	0.486719	-3.68249	-1.88068	6.97e-05	0.000324701	4.15685	3.48852
Atp6v1a	0.491162	2.16595	4.40985	2.14073	9.11e-08	2.96e-06	7.04065	5.52816
Pa2g4	1.7309	0.659904	-2.62296	-1.3912	5.86e-05	0.000284034	4.23226	3.54663
Gss	4.26955	0.20181	-21.1563	-4.40302	6.11e-05	0.000292968	4.21394	3.53318
Hdgf	8.7818	0.242397	-36.2291	-5.17908	0.00405019	0.00841374	2.39252	2.07501
Atp6v0d1	0.493507	2.59643	5.26118	2.39539	0.000341829	0.00109972	3.46619	2.95872
Slc25a5	0.632893	1.56082	2.46616	1.30227	0.000759556	0.00207258	3.11944	2.68349
Lum	5.44576	0.337272	-16.1465	-4.01315	0.00637112	0.0124979	2.19578	1.90316
Sqle	9.33308	0.330262	-28.2597	-4.82067	0.00107411	0.00276311	2.96895	2.5586
Pkm	3.1762	0.305136	-10.4091	-3.37978	1.29e-07	3.69e-06	6.89044	5.43346
Ndufs6	0.469063	1.77894	3.79254	1.92316	6.28e-05	0.00029985	4.20192	3.5231
Hrsp12	2.70575	0.317244	-8.52893	-3.09236	1.02e-05	7.45e-05	4.99314	4.12797
Pitpna	1.43354	0.630023	-2.27539	-1.18611	0.000413118	0.00126768	3.38393	2.89699
Lipe	0.674786	1.43128	2.12109	1.08481	0.000244868	0.000844264	3.61107	3.07352
Rad23b	0.666806	2.77318	4.1589	2.0562	0.00783183	0.0150338	2.10614	1.82293
St3gal1	0.691263	2.98274	4.31491	2.10933	0.00350882	0.00742557	2.45484	2.12927
Psmc4	2.78268	0.442719	-6.28543	-2.65201	0.000176969	0.000671511	3.7521	3.17295
Hmgcs2	0.542864	1.42632	2.6274	1.39364	0.00779563	0.0149776	2.10815	1.82456
Abcd3	0.592833	1.71217	2.88812	1.53013	4.44e-05	0.000231007	4.35246	3.63637
Adk	1.65192	0.536492	-3.07911	-1.62251	0.00310922	0.0066987	2.50735	2.17401
Atp5j2	0.658012	1.73029	2.62957	1.39483	0.000388825	0.00120868	3.41025	2.91769
Atp5e	0.538762	1.74223	3.23377	1.69322	3.97e-05	0.000214962	4.40118	3.66764
Cox6b1	0.562496	1.68641	2.99809	1.58404	0.000455547	0.00136855	3.34147	2.86374
Atp5b	0.653213	1.61152	2.46707	1.3028	0.000979032	0.00255524	3.0092	2.59257
Ncstn	0.52817	2.23564	4.23281	2.08161	0.000358333	0.00113632	3.44571	2.9445
Tm9sf2	0.300696	3.86855	12.8653	3.68542	3.4e-07	7.54e-06	6.46793	5.12267
Eef2	1.52425	0.696324	-2.189	-1.13027	0.00197984	0.00459751	2.70337	2.33748
Opa1	0.45509	2.73523	6.01031	2.58744	0.00120312	0.00304036	2.91969	2.51707
Bcl2l13	0.493067	2.40497	4.87757	2.28616	0.00229026	0.00520579	2.64012	2.28351
Arpc4	1.79126	0.645757	-2.77389	-1.47191	1.04e-07	3.11e-06	6.98387	5.50666
Eif4a1	1.88717	0.473004	-3.98977	-1.9963	5.15e-05	0.000257939	4.28806	3.58848
Rps20	1.69512	0.574407	-2.95107	-1.56124	8.59e-06	6.64e-05	5.06588	4.17789
Ube2k	2.22961	0.612151	-3.64225	-1.86483	0.00279488	0.00611767	2.55364	2.21341
Actr2	1.53973	0.747527	-2.05976	-1.04248	0.00194659	0.0045252	2.71072	2.34436
Pcbd1	1.79981	0.414724	-4.33978	-2.11762	0.000621285	0.00175134	3.20671	2.75663
Dad1	1.78748	0.717125	-2.49256	-1.31763	0.00564149	0.011304	2.24861	1.94677
Copz1	0.69341	1.47716	2.13028	1.09105	1.68e-05	0.000111408	4.77591	3.95308
Nutf2	7.99223	0.0906223	-88.1927	-6.46259	0.000147005	0.000568948	3.83267	3.24493
Ywhag	1.53139	0.604483	-2.53339	-1.34107	7e-05	0.000325662	4.15463	3.48723
Rps7	1.94366	0.542159	-3.58503	-1.84198	9.73e-08	2.99e-06	7.01178	5.52485
Psmc1	2.33485	0.461391	-5.06046	-2.33927	0.00871353	0.0164325	2.05981	1.7843
Psmc5	1.63765	0.508107	-3.22303	-1.68842	0.000202618	0.00073642	3.69332	3.13287
Rps8	1.7179	0.586295	-2.93009	-1.55094	0.000210934	0.000756341	3.67585	3.12128
Rps15a	2.14592	0.435093	-4.9321	-2.3022	5.07e-06	4.52e-05	5.29522	4.3452
Ywhae	1.93185	0.520301	-3.71294	-1.89256	4.99e-07	9.66e-06	6.30159	5.01488
Rps14	1.78169	0.55481	-3.21136	-1.68318	7.82e-05	0.000353587	4.10684	3.4515
Rps23	1.52258	0.667445	-2.28121	-1.1898	0.00257527	0.00570864	2.58918	2.24347
Rps29	1.50362	0.669667	-2.24533	-1.16693	4.34e-05	0.000226509	4.36205	3.64491
Rps11	1.70908	0.583916	-2.92692	-1.54939	7.93e-05	0.000356724	4.1005	3.44767
Rps13	1.72806	0.650491	-2.65654	-1.40955	0.000195698	0.000716115	3.70841	3.14502
Psmc6	2.24848	0.446051	-5.04086	-2.33367	0.00134905	0.00333458	2.86997	2.47696
Rps4x;Gm15013	1.78416	0.549083	-3.24934	-1.70015	1.83e-05	0.000118852	4.73851	3.92499
Rps6	1.79316	0.520765	-3.44332	-1.7838	1.53e-05	0.000104279	4.81553	3.9818
Mtpn	19.2468	0.0663709	-289.989	-8.17985	0.00029174	0.000965575	3.535	3.01521
Hist1h4a	0.33944	2.24036	6.60016	2.7225	0.00631825	0.0124282	2.1994	1.90559
Atp6v1b2	0.347383	2.90573	8.36464	3.0643	6.82e-07	1.2e-05	6.16642	4.92175
Ran;1700009N14Rik	2.15689	0.499891	-4.31472	-2.10927	3.58e-07	7.54e-06	6.44599	5.12256
Rps15	3.53283	0.381072	-9.27075	-3.21269	0.000499655	0.00147629	3.30133	2.83083
Rps24	9.93058	0.280255	-35.4341	-5.14707	0.000988556	0.00257697	3.005	2.58889
Rps26	1.99485	0.555394	-3.59177	-1.8447	4.12e-06	3.87e-05	5.38509	4.41265
Rps28	2.00119	0.510104	-3.92311	-1.972	7.73e-08	2.64e-06	7.11162	5.57892
Rpl30	2.0148	0.515836	-3.9059	-1.96565	6.1e-05	0.000292942	4.21494	3.53322
Rpl31	1.72226	0.726236	-2.37149	-1.24579	0.000275959	0.000929506	3.55916	3.03175
Rps3	2.29559	0.438808	-5.23142	-2.3872	3.57e-07	7.54e-06	6.44721	5.12256
Ybx1	1.64856	0.583391	-2.82582	-1.49867	9.19e-05	0.000399629	4.03665	3.39834
Pfn1	2.49062	0.408321	-6.09966	-2.60873	1.85e-07	4.81e-06	6.73392	5.31769
Tpt1	2.30883	0.609012	-3.7911	-1.92262	0.000340661	0.00109871	3.46768	2.95912
Dnaja1	0.592542	1.41568	2.38916	1.25651	0.000349957	0.00111861	3.45599	2.95132
Ywhaz	1.89123	0.554093	-3.41321	-1.77113	7.57e-06	6.05e-05	5.12108	4.21828
Eif5a	3.14451	0.472861	-6.64997	-2.73335	0.000207006	0.000748539	3.68402	3.12579
Rps17	1.8544	0.524761	-3.5338	-1.82122	2.64e-05	0.000156772	4.57806	3.80473
Rps10	2.15427	0.465783	-4.62506	-2.20947	1.31e-06	1.87e-05	5.88391	4.72742
Ppp2ca	7.13431	0.770694	-9.257	-3.21055	0.00373056	0.0078178	2.42823	2.10692
Phb	0.607816	1.54005	2.53375	1.34128	0.000207366	0.000748539	3.68326	3.12579
Rpl22	1.58716	0.6195	-2.562	-1.35727	0.000791071	0.00214819	3.10178	2.66793
Gnb2l1	2.76075	0.353087	-7.81889	-2.96696	1.41e-07	3.9e-06	6.8516	5.40924
Ywhaq	1.88434	0.449831	-4.18901	-2.06661	0.00101987	0.00265215	2.99146	2.5764
Tubb4b;Tubb4a	1.44468	0.712798	-2.02678	-1.01919	0.000122776	0.000496654	3.91089	3.30395
Ywhah	2.3998	0.453212	-5.29508	-2.40465	1.54e-06	2.08e-05	5.81303	4.68092
Smpdl3a	0.456469	4.65894	10.2065	3.35141	0.00856474	0.0161804	2.06729	1.79101
Psmb7	3.43085	0.504174	-6.80491	-2.76658	0.00990517	0.0183575	2.00414	1.73619
Sepp1	0.577995	3.86045	6.67904	2.73964	0.00512517	0.0103759	2.29029	1.98397
Vamp7	0.48715	2.61054	5.3588	2.42191	0.000380325	0.00118741	3.41985	2.9254
Mpp1	3.01693	0.568128	-5.3103	-2.40879	0.00271218	0.00598124	2.56668	2.22321
Pebp1	1.93799	0.45691	-4.24151	-2.08458	0.000173921	0.000661206	3.75965	3.17966
Hint1	2.75692	0.320075	-8.61335	-3.10658	0.000116933	0.000478424	3.93206	3.32019
Naca	3.96355	0.168396	-23.5371	-4.55687	2.41e-05	0.000147212	4.61755	3.83206
Akr1c6	2.11302	0.488826	-4.32265	-2.11192	2.7e-05	0.000159096	4.56927	3.79834
Urod	3.71165	0.382421	-9.70568	-3.27883	0.00234464	0.00531254	2.62992	2.2747
Gaa	0.602466	2.2038	3.65796	1.87104	7.53e-06	6.05e-05	5.12347	4.21828
Arf1;Arf3	1.57869	0.637839	-2.47506	-1.30747	4.83e-05	0.000245746	4.31623	3.60951
Ap2m1	0.608601	1.72824	2.83969	1.50573	0.00179314	0.00422332	2.74639	2.37435
Mcl1	0.116841	7.54475	64.5726	6.01285	2.51e-05	0.000150897	4.60069	3.82132
Rps3a	1.82768	0.541448	-3.37554	-1.75512	1.51e-06	2.07e-05	5.82192	4.68301
G3bp2	1.4453	0.686915	-2.10404	-1.07316	0.000743659	0.00203229	3.12863	2.69201
Anxa4	1.88813	0.63923	-2.95375	-1.56255	0.000647112	0.00180754	3.18902	2.74291
Anpep	0.600582	1.66864	2.77837	1.47424	0.00707315	0.0136752	2.15039	1.86407
Atp5j	0.662317	1.82221	2.75126	1.46009	0.00131842	0.00327244	2.87995	2.48513
Gclc	2.34065	0.449627	-5.20576	-2.38011	0.00027701	0.000931171	3.5575	3.03097
Cpt1a	0.504197	2.25524	4.47293	2.16122	3.03e-08	1.5e-06	7.51875	5.82511
Fh	1.28858	0.637737	-2.02055	-1.01475	0.000562296	0.00161688	3.25004	2.79132
Pla2g6	0.090038	11.4621	127.303	6.99212	0.00217665	0.00497917	2.66221	2.30284
Ctsc	0.671271	1.75382	2.61269	1.38553	3.33e-05	0.000186092	4.47818	3.73027
Lypla1	1.92017	0.55671	-3.44913	-1.78623	0.000177256	0.000671511	3.7514	3.17295
Fmo5	0.712679	1.65719	2.32529	1.21741	1.81e-06	2.21e-05	5.74154	4.65502
Gchfr	2.33411	0.394668	-5.9141	-2.56416	3.02e-05	0.000173354	4.5195	3.76107
Psmb4	2.5296	0.252958	-10.0001	-3.32194	9.88e-05	0.000422045	4.00511	3.37464
Uqcrh	0.475426	1.78347	3.75131	1.90739	4.18e-05	0.000222256	4.3788	3.65315
Prdx5	1.94869	0.51794	-3.7624	-1.91165	7.49e-08	2.63e-06	7.12568	5.57975
Apoa1	0.531499	1.64393	3.09301	1.62901	0.00143011	0.00349873	2.84463	2.45609
Serpina1e	4.87152	0.260338	-18.7123	-4.22591	1.77e-06	2.17e-05	5.75273	4.66374
Apoh	0.588672	1.96422	3.33669	1.73842	3.15e-05	0.000178819	4.50213	3.74759
Aqp1	1.21846	0.528448	-2.30574	-1.20523	0.00287139	0.00626166	2.54191	2.20331
Uba1	1.94361	0.504952	-3.8491	-1.94452	0.00038487	0.00119812	3.41469	2.9215
Atp5a1	0.642861	1.62976	2.53517	1.34208	0.000819106	0.00220758	3.08666	2.65608
Smpd1	0.0394751	22.9004	580.124	9.18022	3.83e-09	3.74e-07	8.41691	6.4273
Apoc2	0.0480069	25.6586	534.477	9.06198	1.41e-09	2.34e-07	8.8497	6.63085
Rac2	0.276601	4.57415	16.537	4.04763	9.37e-06	7.01e-05	5.0284	4.15425
Fabp5	3.43306	0.213399	-16.0875	-4.00787	0.000203524	0.000737218	3.69138	3.1324
Cab39	0.690065	1.4667	2.12545	1.08777	0.00475556	0.00971003	2.3228	2.01278
Atp5i	0.609149	1.69408	2.78105	1.47563	0.00117133	0.002967	2.93132	2.52768
Clu	0.618901	1.42695	2.30562	1.20516	4.86e-05	0.000246855	4.31325	3.60756
Igf2r	0.566156	2.6994	4.76795	2.25337	0.000116155	0.000476146	3.93496	3.32226
Urad	4.41312	0.264638	-16.6761	-4.05971	0.00271373	0.00598124	2.56643	2.22321
Slc39a7	0.66098	1.51239	2.2881	1.19415	2.51e-06	2.76e-05	5.60056	4.55975
Tgtp1	0.859777	2.0267	2.35724	1.2371	0.00828836	0.0157692	2.08153	1.80219
Plbd2	0.485448	2.52255	5.19633	2.37749	8.93e-05	0.000389822	4.0492	3.40913
Spryd7	0.318847	3.38734	10.6237	3.40922	7.46e-05	0.000341467	4.12751	3.46665
Xylb	2.17599	0.348896	-6.23679	-2.6408	0.00205973	0.0047471	2.68619	2.32357
Dnpep	2.9127	0.381596	-7.63293	-2.93224	7.22e-06	5.9e-05	5.14129	4.22921
Psmd1	1.66209	0.691542	-2.40346	-1.26511	0.00123996	0.00311149	2.90659	2.50703
Hspa4	2.46401	0.474294	-5.19511	-2.37715	0.000230887	0.000809048	3.6366	3.09203
Sfxn3	0.431143	3.12977	7.25924	2.85982	0.00265803	0.00587998	2.57544	2.23062
Usp5	3.24392	0.33561	-9.66576	-3.27288	0.00178583	0.00421265	2.74816	2.37544
Rffl	0.759935	7.24139	9.52896	3.25232	0.00311307	0.00670028	2.50681	2.17391
Mob1b;Mob1a	0.404821	2.70546	6.6831	2.74052	1.38e-05	9.56e-05	4.86022	4.01955
Yipf3	0.51715	3.39872	6.57202	2.71634	9.78e-05	0.000419947	4.00987	3.37681
Hgsnat	0.0237416	17.4997	737.092	9.5257	6.05e-08	2.41e-06	7.21795	5.61831
Xpnpep1	5.26924	0.246132	-21.4082	-4.42009	0.000276027	0.000929506	3.55905	3.03175
Gm4951	0.16802	5.58364	33.232	5.0545	1.14e-10	6.19e-08	9.94311	7.20822
Uroc1	2.05102	0.514822	-3.98394	-1.9942	1.63e-05	0.000108978	4.78819	3.96266
Pdap1	11.3009	0.0948716	-119.118	-6.89624	0.000259845	0.000884543	3.58529	3.05328
Dtx3l	0.749281	1.54094	2.05656	1.04024	0.00257389	0.00570864	2.58941	2.24347
Ndufb6	0.591787	1.52704	2.58038	1.36758	0.00141494	0.00347349	2.84926	2.45923
Rmdn3	0.479259	1.97886	4.12899	2.04579	2.94e-08	1.5e-06	7.53169	5.82511
Arglu1	0.180528	8.32067	46.0907	5.5264	2.35e-06	2.67e-05	5.62916	4.57361
Ugt3a1	0.615326	1.46984	2.38872	1.25624	0.000281091	0.000939009	3.55115	3.02733
Gne	3.01476	0.270804	-11.1326	-3.47672	6.97e-05	0.000324701	4.15704	3.48852
Pecr	0.666668	1.51135	2.26702	1.18079	0.000288306	0.000955679	3.54015	3.01969
Sult1d1	1.75756	0.439777	-3.99647	-1.99873	0.00214769	0.00493924	2.66803	2.30634
Chn2	0.118691	12.7021	107.018	6.74171	5.9e-07	1.08e-05	6.22902	4.96704
Slc27a5	0.739276	1.48632	2.01051	1.00756	6.93e-06	5.68e-05	5.15935	4.24562
Ece1	0.351824	3.92869	11.1666	3.48112	0.000141289	0.000551751	3.84989	3.25826
Pnp	2.90555	0.321957	-9.02467	-3.17387	1.42e-07	3.9e-06	6.84918	5.40924
Galns	0.565809	1.98796	3.51348	1.8129	0.000512716	0.00150865	3.29012	2.82141
Gls2	0.440603	1.93762	4.39765	2.13673	0.000852281	0.00228552	3.06942	2.64102
Ndufaf2	0.695163	1.56796	2.25552	1.17346	0.00164039	0.00393185	2.78505	2.4054
Pnliprp1	0.136749	12.9393	94.6207	6.56408	1.6e-06	2.11e-05	5.79603	4.6764
Pex1	0.466973	2.26585	4.8522	2.27864	7.33e-05	0.000337349	4.13464	3.47192
	8.50854	0.403514	-21.0861	-4.39822	0.000950468	0.00248976	3.02206	2.60384
Tmem256	0.221535	5.13588	23.1831	4.535	2.84e-06	2.95e-05	5.54692	4.53086
Sco1	0.584591	4.87793	8.34417	3.06077	0.005074	0.010282	2.29465	1.98792
Acaca	0.428486	2.80762	6.55243	2.71203	1.15e-06	1.75e-05	5.93978	4.75696
Dnajc11	0.470945	5.51737	11.7155	3.55035	7.69e-05	0.000348402	4.11418	3.45792
Arcn1	0.528031	1.9037	3.60527	1.85011	3.38e-09	3.59e-07	8.47126	6.44516
Myl6	1.42813	0.636604	-2.24336	-1.16566	0.00382144	0.00798489	2.41777	2.09773
Gm2a	0.349521	2.92458	8.36739	3.06478	2.3e-09	2.9e-07	8.63885	6.53726
Clpb	0.972691	4.27758	4.39768	2.13674	0.00801794	0.0153499	2.09594	1.8139
Psmb6	1.91278	0.434428	-4.40299	-2.13848	8.09e-05	0.000362051	4.09202	3.44123
Csnk2a1	6.06018	0.372011	-16.2903	-4.02594	0.00250208	0.0055994	2.6017	2.25186
Irgm1	0.617002	2.09924	3.40232	1.76652	2.94e-06	3e-05	5.53114	4.52339
Serpinb6;Serpinb6a	8.99497	0.415149	-21.6668	-4.43742	0.000208069	0.000748629	3.68179	3.12573
Pter	5.13148	0.350423	-14.6437	-3.87221	0.00812444	0.0154847	2.09021	1.8101
Vdac2	0.63029	1.69197	2.68443	1.42461	0.0025691	0.00570676	2.59022	2.24361
Vdac3	0.660042	1.51304	2.29233	1.19682	0.00177762	0.00420059	2.75016	2.37669
Vdac1	0.716722	1.61467	2.25285	1.17175	0.00128486	0.00319801	2.89114	2.49512
Adck3	0.370739	2.75967	7.44371	2.89602	0.000276082	0.000929506	3.55896	3.03175
Cyp7b1	1.74499	0.668887	-2.60879	-1.38338	0.00494953	0.0100583	2.30544	1.99748
Scarb1	0.451215	2.32766	5.15864	2.36699	2.02e-08	1.2e-06	7.69537	5.91964
Hars	7.75154	0.414891	-18.6833	-4.22368	0.00101833	0.00265136	2.99211	2.57653
Sdf4	0.610313	3.24412	5.31551	2.41021	0.00121661	0.00306363	2.91485	2.51376
Gstt2	10.3775	0.203752	-50.9321	-5.6705	8.02e-05	0.000359461	4.09605	3.44435
Prdx2	2.16093	0.454245	-4.75719	-2.25011	2.08e-06	2.47e-05	5.68206	4.6077
Arg1	1.93246	0.462732	-4.1762	-2.06219	4.25e-06	3.96e-05	5.37125	4.40283
Apoc4	0.459222	2.57315	5.60328	2.48627	3.06e-07	6.92e-06	6.51446	5.16015
Gpam	0.464208	2.77588	5.97982	2.5801	1.11e-07	3.22e-06	6.95452	5.49172
Gdi2	1.64173	0.625563	-2.6244	-1.39199	0.00120015	0.00303642	2.92076	2.51764
Arhgdib	3.20997	0.308471	-10.406	-3.37935	2.37e-07	5.77e-06	6.62604	5.23849
Ifi47	0.631746	1.68988	2.67493	1.4195	0.00352865	0.00745284	2.45239	2.12768
Npm1	1.87491	0.470944	-3.98118	-1.99319	8.8e-05	0.000386877	4.0555	3.41243
Ogn	4.11312	0.247546	-16.6155	-4.05446	0.00955456	0.0177844	2.01979	1.74996
Ddx3y	0.114135	6.35446	55.6749	5.79895	0.00122826	0.00308572	2.91071	2.51064
Tgoln1;Tgoln2	0.554578	3.94871	7.12021	2.83192	0.000438505	0.00133226	3.35803	2.87541
Tsn	8.84703	0.335575	-26.3638	-4.72048	0.0033436	0.00712506	2.47579	2.14721
Zpr1	11.1428	0.0682341	-163.303	-7.3514	0.00012795	0.0005118	3.89296	3.2909
Dbnl	8.91724	0.0774748	-115.099	-6.84673	0.0003493	0.00111818	3.4568	2.95149
Ndufa4	0.571758	1.67064	2.92193	1.54692	0.000468619	0.00140586	3.32918	2.85206
Cstb	2.17438	0.485899	-4.47497	-2.16188	0.000194452	0.000713988	3.71119	3.14631
Ugt1a9;Ugt1a10;Ugt1a8	7.69683	0.156833	-49.0766	-5.61696	2.62e-05	0.000156561	4.58105	3.80532
Map2k2	0.453226	2.24929	4.96284	2.31117	0.000261158	0.000887608	3.5831	3.05178
Crk	19.8144	0.0430378	-460.394	-8.84672	1.46e-06	2.02e-05	5.83607	4.69437
Btf3	42.2917	0.0207789	-2035.32	-10.991	6.39e-05	0.000302544	4.19419	3.51921
Aga	0.363139	3.67555	10.1216	3.33937	3.67e-06	3.55e-05	5.4352	4.44952
Sqstm1	0.256939	5.41793	21.0864	4.39824	1.41e-05	9.66e-05	4.85135	4.01486
Rgn	2.06043	0.464332	-4.4374	-2.14971	2.88e-05	0.000168269	4.54018	3.774
Sord	2.08412	0.46291	-4.50221	-2.17063	8.68e-06	6.68e-05	5.06141	4.17498
Cyp3a11	3.07655	0.346022	-8.89119	-3.15238	1.58e-11	1.7e-08	10.8011	7.77005
Gpd2	0.543152	1.92335	3.5411	1.8242	0.00109863	0.00281607	2.95915	2.55036
Srm	12.56	0.0573108	-219.156	-7.77581	2.47e-06	2.74e-05	5.60707	4.56283
Gart	21.4464	0.0289375	-741.128	-9.53358	2.91e-05	0.000169618	4.53554	3.77053
Gbf1	0.340248	4.8308	14.1979	3.8276	4.59e-05	0.000235806	4.3382	3.62745
Hist2h2aa1;Hist2h2ac	0.340428	2.15068	6.31759	2.65937	0.00863598	0.0163006	2.06369	1.7878
Prdx6	1.87549	0.445229	-4.21242	-2.07465	0.00022509	0.000792736	3.64764	3.10087
Tpm4	1.59145	0.410198	-3.87971	-1.95595	0.000269236	0.000913616	3.56987	3.03924
Npepl1	6.57398	0.647607	-10.1512	-3.34358	0.00309015	0.00666431	2.51002	2.17625
Atg2a	0.697664	1.746	2.50264	1.32345	0.000173914	0.000661206	3.75967	3.17966
Atl2	0.533492	1.89512	3.5523	1.82875	1.75e-08	1.1e-06	7.75789	5.95734
Lrpprc	0.445531	4.90318	11.0053	3.46012	0.00611319	0.0121024	2.21373	1.91713
Bnip1	0.701403	1.48086	2.11128	1.07812	0.000327068	0.00106446	3.48536	2.97287
Sbf1	12.4691	0.0564437	-220.912	-7.78733	0.00104619	0.00270748	2.98039	2.56743
Tex2	0.424417	6.71415	15.8197	3.98365	0.000110098	0.000456544	3.95822	3.34052
Cand1	0.637842	1.78454	2.79778	1.48428	0.0012967	0.00322374	2.88716	2.49164
Lsm8	6.5244	0.106522	-61.2494	-5.93662	0.000180355	0.000680846	3.74387	3.16695
Rps9	1.89343	0.575361	-3.29086	-1.71847	1.39e-05	9.61e-05	4.85645	4.01717
Rps27	1.3881	0.682236	-2.03463	-1.02477	0.00297143	0.0064341	2.52703	2.19151
Eif2s1	1.87318	0.483051	-3.87782	-1.95525	1.89e-06	2.27e-05	5.72294	4.64376
Ccbl2	3.06494	0.365559	-8.38425	-3.06768	4.87e-08	2.01e-06	7.31234	5.69631
Fam63a	0.436582	2.02016	4.62722	2.21015	2.46e-05	0.000149504	4.60857	3.82535
Usmg5	0.55966	2.01559	3.60145	1.84858	1.26e-05	8.93e-05	4.90107	4.04913
Apool	0.537409	1.68449	3.13447	1.64822	1.64e-05	0.000109675	4.78407	3.95989
Haao	1.71097	0.513877	-3.32954	-1.73532	0.000551104	0.00158895	3.25877	2.79889
Ccdc25	22.7114	0.0253844	-894.697	-9.80525	7.28e-06	5.92e-05	5.13811	4.22768
Mtch2	0.61505	1.8791	3.0552	1.61127	0.000102095	0.000432543	3.991	3.36397
Kif27	4.54214	0.241746	-18.7889	-4.23181	0.00217245	0.00497487	2.66305	2.30322
Prcp	0.458689	3.92381	8.5544	3.09667	0.000420745	0.00128741	3.37598	2.89028
Eef1d	2.14695	0.421167	-5.09761	-2.34982	5.32e-07	1.01e-05	6.27377	4.99482
Epg5	0.43943	6.37729	14.5126	3.85924	9.82e-05	0.000420501	4.0081	3.37623
2009-09-01	0.369887	3.3027	8.92895	3.15849	4.12e-06	3.87e-05	5.38486	4.41265
Rab3gap1	0.408449	2.18976	5.36116	2.42255	3.51e-07	7.54e-06	6.45435	5.12256
Pgrmc2	0.529253	1.79759	3.39646	1.76403	3.29e-08	1.54e-06	7.48284	5.81194
Thnsl2	5.83113	0.223251	-26.1192	-4.70704	0.000303698	0.000999592	3.51756	3.00018
Mtdh	0.637252	1.4035	2.20243	1.1391	8.76e-06	6.72e-05	5.05732	4.17244
Ddrgk1	0.632264	1.53398	2.42617	1.27868	3.89e-06	3.71e-05	5.41027	4.43042
Tmem106b	0.308181	7.15349	23.212	4.5368	0.000109031	0.000452994	3.96245	3.34391
Acat3	2.26831	0.465752	-4.87022	-2.28399	1.31e-05	9.21e-05	4.88331	4.03558
Bdh1	0.437176	2.24944	5.14538	2.36328	1.23e-06	1.85e-05	5.90905	4.73236
Zfyve1	0.46984	2.8917	6.15464	2.62167	0.000645457	0.00180526	3.19013	2.74346
Gns	0.700177	2.05748	2.93851	1.55508	0.00106315	0.00274147	2.97341	2.56202
Cpped1	14.9572	0.0237573	-629.581	-9.29825	0.000246786	0.000848153	3.60768	3.07153
Psmd11	2.37097	0.572259	-4.14318	-2.05074	0.00345619	0.00733586	2.4614	2.13455
Pex26	0.409539	2.97771	7.27089	2.86213	4.33e-05	0.000226333	4.36344	3.64525
2810007J24Rik	1.76053	0.535939	-3.28495	-1.71587	6.37e-05	0.000302222	4.19579	3.51967
Aars	4.18961	0.258295	-16.2202	-4.01972	0.000760333	0.00207258	3.119	2.68349
Aldh8a1	1.90391	0.48169	-3.95256	-1.98279	4.13e-05	0.000220467	4.38446	3.65666
C8b	4.57729	0.693103	-6.60406	-2.72335	0.00579389	0.0115555	2.23703	1.93721
Stx7	0.388044	3.1028	7.99602	2.99928	6.22e-08	2.43e-06	7.20598	5.61431
Sephs1	13.241	0.0355856	-372.088	-8.5395	8.77e-05	0.000386877	4.05679	3.41243
Vapb	0.63955	1.41456	2.21181	1.14523	3.09e-05	0.000176115	4.5099	3.7542
Dtd2	2.80627	0.49843	-5.63023	-2.49319	0.00133649	0.00331117	2.87403	2.48002
Elovl5	0.347743	3.22881	9.28505	3.21491	2.05e-10	8.79e-08	9.68914	7.05607
Fam73b	0.0861781	10.3678	120.306	6.91057	6.67e-07	1.19e-05	6.1762	4.92335
Ipo5	0.53767	2.4666	4.58757	2.19773	0.00529172	0.0106829	2.2764	1.97131
Ckap4	2.83007	0.353322	-8.00988	-3.00178	3.51e-09	3.59e-07	8.45497	6.44516
Qars	7.09226	0.391154	-18.1317	-4.18044	0.00750697	0.0144619	2.12454	1.83978
Hadha	0.578033	1.42687	2.4685	1.30363	0.00624477	0.0123062	2.20448	1.90988
Derl2	0.494151	1.88024	3.805	1.9279	1.72e-06	2.16e-05	5.76549	4.66607
Nars	3.53953	0.411051	-8.61094	-3.10617	0.000629712	0.00176813	3.20086	2.75249
Rcn2	26.0928	0.0248986	-1047.96	-10.0334	2.39e-05	0.000146387	4.62122	3.8345
Daam1	0.135311	6.69513	49.4797	5.62876	2.97e-05	0.000172384	4.52734	3.7635
Scfd1	0.666664	1.59442	2.39165	1.258	3.01e-05	0.000173354	4.52132	3.76107
Rmdn2	0.389975	2.37374	6.0869	2.60571	1.96e-05	0.000125301	4.70774	3.90204
Scfd2	0.748632	2.01505	2.69164	1.42848	0.00411827	0.0085469	2.38529	2.06819
Gmppb	4.28105	0.261185	-16.3909	-4.03482	0.000249118	0.0008548	3.6036	3.06814
Iars	10.3785	0.277654	-37.3794	-5.22417	0.000585772	0.00167097	3.23227	2.77703
Qdpr	2.02853	0.521133	-3.89253	-1.96071	4.51e-05	0.00023355	4.34561	3.63162
Trim14	0.273535	5.21111	19.051	4.25179	5.13e-06	4.55e-05	5.29026	4.34204
Maob	0.541208	1.92035	3.54827	1.82712	1.01e-06	1.62e-05	5.99779	4.78961
Acot4	0.481162	1.68774	3.50764	1.8105	0.00610017	0.012099	2.21466	1.91725
Pgm3	11.4607	0.102054	-112.3	-6.81122	0.0014962	0.0036438	2.82501	2.43845
Vps13c	0.297338	3.62168	12.1803	3.60648	2.36e-06	2.67e-05	5.62689	4.57361
Prkd2	0.638752	8.52647	13.3486	3.73862	0.000849575	0.00228335	3.0708	2.64143
Tmem120a	0.421892	2.28391	5.4135	2.43656	7.6e-08	2.63e-06	7.1194	5.57975
Atp5c1	0.681563	1.62132	2.37883	1.25025	0.00230958	0.00524417	2.63647	2.28032
Yipf4	0.607134	8.32012	13.7039	3.77652	0.000538456	0.00156509	3.26885	2.80546
Herpud1	0.684545	1.64674	2.40559	1.26639	0.000111092	0.000458014	3.95432	3.33912
Apoa5	0.315074	5.24865	16.6585	4.05819	0.000975359	0.00254875	3.01084	2.59367
Apol9b	0.664012	1.9519	2.93956	1.5556	0.00113292	0.0028833	2.9458	2.54011
Efhd2	17.1942	0.0452004	-380.399	-8.57137	0.000435965	0.00132776	3.36055	2.87688
Acat2	11.2406	0.449574	-25.0028	-4.64402	0.00180483	0.00424078	2.74356	2.37255
Naprt	2.62893	0.499936	-5.25853	-2.39466	0.00875455	0.0164665	2.05777	1.7834
Vwa8	0.539225	1.92292	3.56608	1.83434	0.0012468	0.00312137	2.9042	2.50566
Nhlrc3	0.504502	2.9485	5.84439	2.54705	0.000363073	0.00114688	3.44001	2.94048
Ufl1	0.579944	1.873	3.22963	1.69137	1.04e-07	3.11e-06	6.98136	5.50666
Inpp5f	0.124666	10.0224	80.3938	6.32901	0.00032182	0.00105056	3.49239	2.97858
Polr2b	9.62664	0.521734	-18.4513	-4.20565	0.00527348	0.0106561	2.2779	1.9724
Akr7a2	1.76361	0.608433	-2.89862	-1.53536	0.00104285	0.00270209	2.98178	2.5683
Eprs	3.40474	0.304488	-11.1819	-3.48309	7.04e-05	0.00032683	4.15213	3.48568
Mboat7	0.3308	8.12429	24.5595	4.61821	0.00641065	0.0125525	2.1931	1.90127
Dpyd	2.05867	0.517025	-3.98176	-1.99341	0.00580282	0.0115626	2.23636	1.93695
Bag5	0.2528	2.74706	10.8666	3.44182	0.000108248	0.000450612	3.96558	3.3462
Copa	0.54516	2.0937	3.84052	1.9413	1.1e-07	3.22e-06	6.9589	5.49172
Ago2	0.844557	2.76479	3.27366	1.7109	0.000879017	0.0023339	3.056	2.63192
Afg3l2	0.509422	3.63221	7.13005	2.83391	0.000946276	0.00248372	3.02398	2.6049
Acsl5	0.632813	1.7166	2.71265	1.4397	1.14e-06	1.75e-05	5.94479	4.75696
Slc25a1	0.552854	1.4067	2.54443	1.34734	0.00635841	0.0124843	2.19665	1.90363
Ugt3a2	0.641074	1.63348	2.54804	1.34939	0.000318546	0.00104145	3.49683	2.98236
Oplah	7.73128	0.209792	-36.8521	-5.20368	0.000138247	0.000541887	3.85934	3.26609
Scamp1	0.454195	3.68994	8.12412	3.02221	0.00105222	0.00271983	2.97789	2.56546
Gltpd2	0.370948	4.33972	11.699	3.54831	0.000208655	0.000749482	3.68057	3.12524
Galm	2.43417	0.480241	-5.06864	-2.3416	1.49e-05	0.00010188	4.82701	3.99191
Pdxk	3.1672	0.277897	-11.397	-3.51059	3.63e-06	3.53e-05	5.44012	4.45248
Stx5;Stx5a	0.448534	2.3795	5.30506	2.40737	5.45e-07	1.03e-05	6.26357	4.98844
Prkar2a	0.599071	2.21004	3.68912	1.88328	0.00929655	0.0173794	2.03168	1.75996
Sdha	0.554752	1.67108	3.01231	1.59087	0.000124278	0.000499459	3.90561	3.3015
Kiaa1598	0.0698542	9.30294	133.176	7.05719	0.000181734	0.000682454	3.74056	3.16593
Ndufs8	0.452219	2.01916	4.465	2.15866	0.000376381	0.00117852	3.42437	2.92866
Abca6	0.237441	5.64185	23.761	4.57053	2.5e-05	0.000150867	4.60199	3.82141
Ces2a	1.75651	0.507327	-3.46228	-1.79172	1.23e-08	8.72e-07	7.90957	6.05928
Gpt	1.97183	0.43406	-4.54276	-2.18357	0.000341999	0.00109972	3.46598	2.95872
Blmh	3.76508	0.677714	-5.55556	-2.47393	0.00743516	0.0143364	2.12871	1.84356
Gale	7.8395	0.254609	-30.7904	-4.94441	0.00016372	0.000629107	3.7859	3.20128
Sec14l4	1.51122	0.686388	-2.2017	-1.13861	0.000135758	0.000533103	3.86724	3.27319
Eppk1	0.374223	6.1305	16.3819	4.03403	0.000222201	0.000785013	3.65325	3.10512
Aldh1l1	2.37081	0.455705	-5.20252	-2.37921	0.000347924	0.00111543	3.45852	2.95256
Pttg1ip	0.376091	5.3316	14.1763	3.82541	5.53e-05	0.000273796	4.25712	3.56257
Cmbl	1.56743	0.499185	-3.13997	-1.65075	0.000105908	0.000444316	3.97507	3.35231
Slc38a4	0.620506	3.29202	5.30538	2.40746	0.00174136	0.00412853	2.75911	2.38421
Spg20	0.290634	3.64901	12.5554	3.65023	7.19e-08	2.63e-06	7.1434	5.57975
Ctbs	0.448835	4.81767	10.7337	3.42408	0.000279479	0.000938002	3.55365	3.0278
Bst2	0.495037	3.68947	7.45292	2.89781	0.000340035	0.00109834	3.46848	2.95926
Sh3glb2	0.0673883	31.9259	473.761	8.88801	3.36e-05	0.000187056	4.47429	3.72803
Snap47	0.576363	2.96696	5.14773	2.36394	0.00299206	0.00647225	2.52403	2.18894
Ifih1	13.3228	0.0669577	-198.973	-7.63643	0.00160814	0.0038668	2.79368	2.41265
Ttc36	1.74943	0.426918	-4.09782	-2.03486	0.000878852	0.0023339	3.05608	2.63192
Akr1c13	2.29313	0.384491	-5.96406	-2.5763	2.39e-05	0.000146387	4.62135	3.8345
Upb1	5.97943	0.177716	-33.6459	-5.07236	1.5e-07	4.02e-06	6.82471	5.39576
Scrn2	3.05098	0.407024	-7.49583	-2.90609	0.000236702	0.000820057	3.6258	3.08616
Mavs	0.512169	4.47044	8.72844	3.12572	0.00187099	0.00436361	2.72793	2.36015
Acaa1b	0.652775	1.32145	2.02436	1.01746	0.00484106	0.00986619	2.31506	2.00585
Rdh10	1.60422	0.652763	-2.45759	-1.29724	0.00252129	0.00562966	2.59838	2.24952
Cth	2.73678	0.31762	-8.61652	-3.10711	1.86e-07	4.81e-06	6.73065	5.31769
Trmt112	15.7526	0.0663415	-237.447	-7.89146	1.82e-05	0.000118852	4.73884	3.92499
Gpld1	0.452336	2.14783	4.74832	2.24742	1.62e-05	0.000108865	4.79	3.96311
Akr1d1	2.27735	0.502607	-4.53108	-2.17986	0.000129945	0.000515939	3.88624	3.2874
Lars2	4.94743	0.608853	-8.12581	-3.02251	0.00360523	0.00759093	2.44307	2.1197
Fyco1	0.0660058	13.1849	199.753	7.64208	0.00323729	0.0069329	2.48982	2.15909
Atp1a1	0.651356	1.89938	2.91604	1.54401	3.94e-05	0.000214208	4.4046	3.66917
Ptgr2	7.63243	0.244908	-31.1644	-4.96183	0.00333431	0.00711232	2.47699	2.14799
Pla2g15	0.470001	2.99946	6.38182	2.67397	0.000817564	0.00220619	3.08748	2.65636
Slc25a3	0.624216	1.63542	2.61995	1.38954	0.000400763	0.00123862	3.39711	2.90706
Acot11	0.181068	6.01194	33.2027	5.05323	3.86e-08	1.69e-06	7.41309	5.77125
Abcc2	0.180878	8.8724	49.052	5.61624	0.00022177	0.000784781	3.6541	3.10525
1600014C10Rik	0.555966	1.58509	2.85105	1.51149	0.000564667	0.00162153	3.24821	2.79008
Rps5	1.62089	0.698421	-2.32079	-1.21462	0.000550946	0.00158895	3.25889	2.79889
Isoc1	2.03927	0.494485	-4.12402	-2.04405	8.85e-07	1.47e-05	6.05317	4.83172
	2.10422	0.47594	-4.42119	-2.14444	0.000232053	0.000811809	3.63441	3.09055
haemaglobin alpha 2;Hba	1.75505	0.487898	-3.59717	-1.84686	0.00010025	0.000426412	3.99891	3.37017
Ndufs1	0.525231	1.73798	3.30899	1.72639	3.9e-05	0.000212399	4.40939	3.67285
Hnmt	10.729	0.153743	-69.7856	-6.12486	0.000893121	0.00235968	3.04909	2.62715
Sh3bgrl3	6.42025	0.134036	-47.8996	-5.58194	1e-05	7.37e-05	4.99996	4.13241
Golga4	0.14087	16.4305	116.636	6.86587	3.75e-07	7.75e-06	6.42568	5.11068
Ndufs2	0.641271	1.6007	2.49614	1.3197	0.00344104	0.00731094	2.46331	2.13603
Ces2c	1.55023	0.650353	-2.38368	-1.25319	0.00141893	0.0034793	2.84804	2.45851
Kmo	0.591351	1.78501	3.01853	1.59385	3.1e-06	3.11e-05	5.50924	4.50762
Cisd1	0.569708	1.83342	3.21818	1.68625	6.75e-06	5.56e-05	5.17065	4.25526
Akr1c14	2.63017	0.372746	-7.0562	-2.81889	1.74e-06	2.16e-05	5.75963	4.66456
Cbs	1.65232	0.471346	-3.50553	-1.80963	0.00470054	0.00961905	2.32785	2.01687
Dcxr	2.97177	0.380737	-7.80531	-2.96446	0.000134347	0.000528531	3.87177	3.27693
Cyp2a5	1.54243	0.68294	-2.25851	-1.17537	2.94e-06	3e-05	5.53133	4.52339
Qprt	2.04231	0.415362	-4.91693	-2.29776	1.4e-05	9.62e-05	4.85464	4.01676
Pex16	0.461281	2.03303	4.40736	2.13992	4.98e-07	9.66e-06	6.30239	5.01488
Ftcd	1.59914	0.625745	-2.55558	-1.35365	0.00154247	0.00374327	2.81178	2.42675
Creld1	0.736615	1.52637	2.07215	1.05113	0.000431615	0.00131778	3.3649	2.88016
Acy3	2.34695	0.440873	-5.32341	-2.41235	2.44e-06	2.71e-05	5.61328	4.5668
Pnpo	3.62381	0.186162	-19.4659	-4.28288	1.63e-06	2.11e-05	5.787	4.67508
Spr	1.88825	0.462288	-4.08458	-2.03019	0.00033614	0.00108847	3.47348	2.96319
St3gal4	0.465615	3.99526	8.5806	3.10108	0.00293551	0.00636917	2.53232	2.19592
Atl3	0.726157	1.4596	2.01003	1.00722	6.69e-05	0.000315249	4.17442	3.50135
Asl	2.07455	0.490217	-4.2319	-2.08131	4.46e-05	0.000231428	4.35062	3.63558
Twf1	2.6024	0.418958	-6.2116	-2.63496	0.000943454	0.00248046	3.02528	2.60547
Arpc1b	1.56501	0.606017	-2.58245	-1.36874	0.000146216	0.000567942	3.83501	3.2457
Grhpr	2.0642	0.477103	-4.32653	-2.11321	1.15e-06	1.75e-05	5.9398	4.75696
Scpep1	1.84897	0.597581	-3.09408	-1.62951	0.000133798	0.000527334	3.87355	3.27791
Fdps	2.43975	0.495853	-4.92031	-2.29875	5.99e-05	0.000288421	4.22267	3.53997
Fads1	0.463246	2.32074	5.00973	2.32473	1.35e-09	2.34e-07	8.86958	6.63085
Als2	0.489471	4.38317	8.95491	3.16268	4.82e-05	0.000245746	4.31656	3.60951
Etfdh	0.503456	1.87293	3.72014	1.89536	1.55e-05	0.000104916	4.80961	3.97916
Tor1aip1	0.702031	1.52446	2.17151	1.1187	0.00126445	0.00315451	2.8981	2.50107
Mgat2	0.0493705	23.0915	467.719	8.8695	1.12e-05	8.1e-05	4.94913	4.09131
Dars	3.08271	0.34887	-8.83628	-3.14344	1.53e-06	2.08e-05	5.81485	4.68092
2002-03-01	0.484024	2.11121	4.36178	2.12492	5.24e-07	1e-05	6.28076	4.99795
Lrrc59	0.650919	1.80243	2.76905	1.46939	1.18e-06	1.79e-05	5.92639	4.74664
Blvrb	3.23631	0.268579	-12.0498	-3.59093	4.47e-07	8.88e-06	6.35012	5.05151
Letmd1	0.589978	1.4286	2.42144	1.27587	0.00354198	0.00747364	2.45075	2.12647
Bbox1	2.08065	0.443244	-4.69414	-2.23086	0.000570958	0.00163522	3.2434	2.78642
Cers2	0.562236	2.00194	3.56068	1.83215	7.4e-09	6.12e-07	8.13054	6.21348
Sfxn2	0.474765	3.03412	6.39079	2.67599	0.000416134	0.00127512	3.38077	2.89445
Slc22a30;Slc22a28	0.555389	1.55239	2.79514	1.48292	0.000251764	0.000862502	3.59901	3.06424
Sec14l2	1.40732	0.643554	-2.1868	-1.12882	0.00419468	0.00867196	2.3773	2.06188
Dhrs7b	0.707135	1.52714	2.15961	1.11077	7.63e-05	0.000346292	4.11773	3.46056
Nans	22.2987	0.0168878	-1320.4	-10.3668	1.28e-06	1.87e-05	5.89146	4.72742
Sfxn1	0.580382	1.61991	2.79111	1.48084	0.000282439	0.000940586	3.54908	3.0266
Adi1	2.23067	0.297973	-7.48614	-2.90422	3.36e-05	0.000187056	4.47348	3.72803
Gimap4	3.60498	0.421732	-8.54802	-3.09559	0.00105624	0.00272694	2.97624	2.56433
Actr3	1.72139	0.818048	-2.10426	-1.07332	0.00369607	0.00776293	2.43226	2.10997
Arfgap2	0.532241	1.66221	3.12305	1.64295	1.29e-05	9.13e-05	4.88891	4.03975
Aass	0.571751	1.60784	2.81214	1.49167	0.00810093	0.0154536	2.09147	1.81097
Dpp3	8.55136	0.271366	-31.5123	-4.97784	0.000326671	0.00106446	3.48589	2.97287
Nampt	3.95994	0.547632	-7.23103	-2.8542	0.00440204	0.00903975	2.35635	2.04384
Lactb2	1.42321	0.709371	-2.00631	-1.00454	0.000681498	0.00187915	3.16654	2.72604
Eif2s2	3.29718	0.649258	-5.07838	-2.34437	0.00330531	0.00705745	2.48079	2.15135
St13	4.13193	0.321445	-12.8542	-3.68417	0.000191977	0.00070732	3.71675	3.15038
Ndufa10	0.55452	1.83385	3.30709	1.72556	7.07e-05	0.000327352	4.1505	3.48498
Pex6	0.319167	4.40434	13.7995	3.78654	0.000286027	0.000949593	3.54359	3.02246
Ptdss1	0.632894	2.80097	4.42565	2.14589	0.000519656	0.00152489	3.28428	2.81676
Cdk5rap3	0.646743	1.75911	2.71995	1.44358	6.86e-07	1.2e-05	6.16388	4.92175
Park7	2.00615	0.444716	-4.51108	-2.17347	8.68e-05	0.000383568	4.06156	3.41616
Ndufs5	0.403088	2.6168	6.4919	2.69864	0.000117416	0.000479485	3.93027	3.31922
Kars	8.11536	0.39061	-20.7761	-4.37685	0.000483812	0.0014354	3.31532	2.84303
Mlxipl	0.416727	10.7249	25.736	4.68572	3.75e-05	0.00020598	4.42603	3.68617
Ppm1b	3.50829	0.383202	-9.15522	-3.19459	0.00391371	0.0081618	2.40741	2.08821
Aadac	0.778196	1.60466	2.06202	1.04406	0.000677795	0.00187134	3.1689	2.72785
Arhgdia	3.32595	0.304454	-10.9243	-3.44947	2.53e-07	6.1e-06	6.59758	5.21494
Ndufa5	0.700254	1.49481	2.13467	1.09401	0.00181233	0.00424525	2.74176	2.3721
Cox6c	0.656593	1.64715	2.50863	1.3269	0.00288101	0.00627628	2.54046	2.2023
Psmd8	2.78704	0.430677	-6.47129	-2.69405	0.000854525	0.00228834	3.06828	2.64048
Hint3	0.364113	2.86163	7.85918	2.97438	3.65e-07	7.61e-06	6.43778	5.11858
Glo1	2.23324	0.421941	-5.29276	-2.40402	2.85e-05	0.000166834	4.54508	3.77772
Glod4	3.2429	0.411036	-7.88957	-2.97995	0.00575361	0.0114858	2.24006	1.93984
Lamtor1	0.421336	3.4745	8.24639	3.04376	2.2e-06	2.57e-05	5.65752	4.5903
Ndufc2	0.59437	1.54504	2.59945	1.37821	0.000533019	0.00155349	3.27326	2.80869
Pgls	1.84388	0.457542	-4.02997	-2.01077	0.000182434	0.00068354	3.73889	3.16524
Mtap	5.48239	0.317872	-17.2471	-4.10828	0.000372273	0.00117078	3.42914	2.93152
Uqcrq	0.589073	1.87338	3.18022	1.66913	0.000412524	0.00126767	3.38455	2.89699
Ndufa2	0.632224	1.37549	2.17563	1.12143	0.00433695	0.00891462	2.36282	2.0499
Fis1	0.649075	1.4279	2.19991	1.13744	0.000665388	0.0018442	3.17692	2.73419
Sdhb	0.495534	1.91087	3.85618	1.94717	2.02e-05	0.000128944	4.694	3.8896
Uqcrb	0.539596	1.97006	3.65099	1.86829	0.000664128	0.00184308	3.17775	2.73446
Ndufb4	0.632814	1.57621	2.49079	1.31661	0.000866527	0.00231217	3.06222	2.63598
Sar1b	0.619153	1.53217	2.47463	1.30721	0.000691135	0.00189841	3.16044	2.72161
	3.39308	0.632557	-5.36407	-2.42333	0.00946805	0.0176387	2.02374	1.75353
Ndufb5	0.634103	1.63786	2.58295	1.36902	0.00147222	0.00358947	2.83203	2.44497
Btf3l4	17.9086	0.0475726	-376.447	-8.5563	4.31e-05	0.000225858	4.36542	3.64616
Ndufb9	0.45554	2.04634	4.49213	2.1674	0.00160962	0.0038668	2.79328	2.41265
Txndc17	2.69201	0.313157	-8.59635	-3.10372	0.000115398	0.00047395	3.9378	3.32427
Glrx3	1.96005	0.51739	-3.78834	-1.92157	0.00103692	0.00268999	2.98425	2.57025
Tmem14c	1.71906	0.583578	-2.94573	-1.55863	0.00294598	0.00638544	2.53077	2.19481
Atp5f1	0.55162	1.94466	3.52535	1.81777	1.93e-05	0.000124284	4.71387	3.90558
Rps21	2.293	0.485629	-4.72172	-2.23931	2.54e-05	0.000152428	4.59509	3.81693
Sec61b;Gm10320	0.677448	1.54343	2.2783	1.18796	0.000520662	0.00152576	3.28344	2.81651
Rer1	0.72436	1.92031	2.65104	1.40656	0.00289159	0.00629294	2.53886	2.20115
Arl8b	0.686915	1.98586	2.89099	1.53156	0.00166291	0.00397322	2.77913	2.40086
Ifitm3	0.470431	2.26091	4.80603	2.26485	2.75e-07	6.41e-06	6.56061	5.19305
Ormdl2	0.499072	1.63038	3.26683	1.70789	2.86e-06	2.95e-05	5.54392	4.52995
Ndufa6	0.496421	2.29651	4.62614	2.20981	0.000156492	0.000603491	3.80551	3.21933
Ndufb3	0.621118	1.70833	2.75041	1.45965	0.000390311	0.00121155	3.40859	2.91666
Ufc1	0.749631	3.10508	4.14214	2.05038	0.000255861	0.000872366	3.592	3.0593
Ppid	2.65879	0.347403	-7.65335	-2.93609	1.55e-05	0.000104916	4.80877	3.97916
Vta1	0.419858	4.52668	10.7814	3.43048	0.000885475	0.00234236	3.05282	2.63035
Atp6v1g1	0.280081	3.19496	11.4072	3.51188	2.54e-09	3.03e-07	8.5949	6.51814
Ndufb7	0.584455	1.94986	3.3362	1.73821	0.0002832	0.000941661	3.54791	3.02611
Slc25a11	0.59336	1.77792	2.99636	1.58321	0.00484123	0.00986619	2.31504	2.00585
Carhsp1	2.94691	0.361945	-8.14189	-3.02536	0.00180845	0.00424078	2.74269	2.37255
Chchd3	0.56797	1.74458	3.07161	1.61899	9.36e-05	0.000405345	4.02873	3.39218
Vkorc1	0.664397	1.63526	2.46127	1.29941	0.000129357	0.000514553	3.88821	3.28857
Ociad1	0.642184	1.67002	2.60053	1.37881	2.79e-06	2.91e-05	5.55388	4.53557
2001-03-01	0.503612	1.99164	3.95472	1.98357	2.18e-07	5.46e-06	6.66057	5.26303
Atic	4.16915	0.262179	-15.9019	-3.99113	9.73e-07	1.58e-05	6.01188	4.80042
Ddah1	3.08774	0.336663	-9.17161	-3.19718	4.37e-06	4.05e-05	5.35947	4.39293
Ist1	0.523889	1.90257	3.63163	1.86062	5.5e-05	0.000272625	4.25998	3.56443
Pbld2	2.07162	0.379135	-5.46407	-2.44998	2.06e-05	0.000130253	4.68609	3.88521
Serbp1	1.49028	0.535085	-2.78513	-1.47775	0.00167775	0.0039998	2.77527	2.39796
Tmem135	0.418499	2.63285	6.29118	2.65333	2.38e-06	2.67e-05	5.62351	4.57336
Uqcrc1	0.592532	1.61308	2.72234	1.44485	0.00030388	0.000999592	3.5173	3.00018
Ola1	3.96731	0.328164	-12.0894	-3.59567	1.09e-05	7.94e-05	4.96087	4.10012
Nsfl1c	2.12563	0.338409	-6.28125	-2.65105	9.61e-06	7.14e-05	5.01746	4.14632
Gars	14.0034	0.0836292	-167.446	-7.38756	5.02e-05	0.000253602	4.29949	3.59585
Skiv2l2	9.68341	0.427499	-22.6513	-4.50152	0.00188475	0.00439093	2.72475	2.35744
Tomm70a	0.37514	2.96226	7.89642	2.9812	3.17e-06	3.17e-05	5.49827	4.49867
Rps19	1.76835	0.621695	-2.84441	-1.50813	0.000873638	0.00232537	3.05867	2.63351
Ube2v1;Gm20431	3.77602	0.526273	-7.17502	-2.84298	0.00378746	0.00792159	2.42165	2.10119
Rsu1	0.490361	2.12448	4.33249	2.1152	0.00159725	0.0038463	2.79663	2.41496
Lman1	0.653822	1.37467	2.10251	1.07211	2.99e-05	0.000172412	4.52492	3.76343
Pgm1;Pgm2	1.96277	0.519752	-3.77637	-1.917	0.000211621	0.000756341	3.67444	3.12128
Rars	2.9895	0.304189	-9.82777	-3.29686	4.83e-06	4.38e-05	5.31611	4.35883
Ptms	2.59242	0.282506	-9.17652	-3.19795	3.03e-05	0.000173354	4.51791	3.76107
Ebag9	0.520573	3.05285	5.86441	2.55199	0.0014129	0.00347244	2.84989	2.45937
Cndp2	3.3936	0.28335	-11.9767	-3.58216	2.21e-05	0.000136616	4.65657	3.8645
Lamtor5	0.349968	3.51212	10.0355	3.32705	2.17e-07	5.46e-06	6.66433	5.26303
Ephx1	1.50246	0.659609	-2.2778	-1.18764	1.61e-06	2.11e-05	5.79269	4.6764
Atp5d	0.615495	1.63342	2.65384	1.40808	0.000712041	0.00195334	3.14749	2.70922
Agpat3	0.662466	1.63023	2.46084	1.29915	2.52e-06	2.76e-05	5.59859	4.55975
Ndufb8	0.386699	2.20304	5.69705	2.51021	2.36e-06	2.67e-05	5.62699	4.57361
Ndufv2	0.599424	2.10784	3.51644	1.81412	8.93e-05	0.000389822	4.0493	3.40913
Slc25a22	0.392955	2.46124	6.2634	2.64695	0.000474912	0.00141682	3.32339	2.84869
Msra	2.10827	0.511765	-4.11962	-2.04251	1.88e-05	0.000121988	4.72478	3.91368
Gbe1	1.70641	0.616701	-2.76699	-1.46832	0.00846139	0.0160133	2.07256	1.79552
Lhpp	16.3229	0.0514579	-317.208	-8.30929	0.000108069	0.000450612	3.9663	3.3462
Ppa1	1.9718	0.459542	-4.2908	-2.10125	0.000146976	0.000568948	3.83275	3.24493
Eef1g	2.01022	0.505473	-3.9769	-1.99165	2.57e-06	2.77e-05	5.59047	4.55729
Gsdmdc1	0.360833	3.97536	11.0172	3.46168	0.000648368	0.00180869	3.18818	2.74263
Ociad2	0.441486	3.51957	7.97211	2.99496	0.000486927	0.00144265	3.31254	2.84084
Dcps	12.3955	0.0572146	-216.648	-7.75921	5.18e-06	4.58e-05	5.28527	4.33884
Cnpy3	4.81834	0.983695	-4.8982	-2.29225	0.00843589	0.0159932	2.07387	1.79606
Napa	0.615233	1.51805	2.46744	1.30301	1.95e-05	0.000125112	4.70969	3.9027
Atp5o	0.509718	1.89662	3.72092	1.89566	1.78e-05	0.000116586	4.75012	3.93335
Iah1	2.19401	0.414623	-5.29158	-2.4037	0.00031118	0.00102204	3.50699	2.99053
Uqcrc2	0.626852	1.59103	2.53813	1.34376	0.000568251	0.00162964	3.24546	2.78791
Amdhd1	2.45187	0.420543	-5.83025	-2.54356	7.09e-05	0.000327611	4.14922	3.48464
Dhdh	2.10681	0.528263	-3.98819	-1.99573	0.000230615	0.000809048	3.63711	3.09203
Csad	28.3805	0.0506361	-560.48	-9.13052	1.15e-10	6.19e-08	9.9382	7.20822
Cyp27a1	0.641173	1.54799	2.4143	1.27161	0.00131933	0.00327244	2.87965	2.48513
Ap2b1	0.439546	4.14655	9.4337	3.23782	0.00321893	0.00690736	2.49229	2.16069
Plin3	0.322102	2.78382	8.64267	3.11148	2.46e-08	1.36e-06	7.60853	5.86756
Pgam1	2.3122	0.39374	-5.8724	-2.55395	5.79e-06	4.95e-05	5.2373	4.30579
Coasy	2.06867	0.553963	-3.73431	-1.90084	0.0067882	0.0131836	2.16825	1.87997
Cmpk1	1.80112	0.45975	-3.91761	-1.96997	0.000181565	0.000682454	3.74097	3.16593
Tprg1l;Tprgl	1.7968	0.579903	-3.09845	-1.63155	4.28e-05	0.000225194	4.36882	3.64744
Dnajc10	7.93923	0.817146	-9.7158	-3.28033	0.00884107	0.0166002	2.0535	1.77989
Abcb6	0.322392	7.02805	21.7997	4.44624	0.000480893	0.00143069	3.31795	2.84445
Mfsd1	0.0109542	68.4518	6248.94	12.6094	2.18e-08	1.24e-06	7.66173	5.90603
Crot	1.51995	0.624536	-2.43372	-1.28316	1.76e-06	2.17e-05	5.7551	4.66374
Pycrl	2.56579	0.292632	-8.768	-3.13225	6.39e-06	5.33e-05	5.19439	4.27357
Pgd	2.0471	0.511126	-4.00507	-2.00183	0.000449958	0.00135746	3.34683	2.86727
Cd302	0.409562	2.40452	5.87095	2.55359	4.04e-08	1.74e-06	7.39313	5.76007
Ndufa8	0.615969	1.73038	2.8092	1.49016	0.00200471	0.00464522	2.69795	2.33299
Gstk1	0.617602	1.45277	2.35228	1.23406	0.000471432	0.00141036	3.32658	2.85067
Cyb5r3	0.638203	1.84873	2.89677	1.53445	3.39e-06	3.32e-05	5.47028	4.47869
Slc38a3	0.722512	1.72394	2.38604	1.25462	5.67e-05	0.000279404	4.24632	3.55377
Aspdh	1.72129	0.549741	-3.13109	-1.64667	4.19e-05	0.000222464	4.37732	3.65274
0610011F06Rik	1.89382	0.531103	-3.56583	-1.83424	1.75e-05	0.000115276	4.75708	3.93826
Ndufb10	0.641934	1.4869	2.31629	1.21181	0.00138076	0.00339733	2.85988	2.46886
Akr1e2;Akr1e1	2.30268	0.380792	-6.04706	-2.59624	4.98e-06	4.46e-05	5.30282	4.35099
Ndufs3	0.536877	2.02461	3.77109	1.91498	0.00124431	0.00311875	2.90507	2.50602
Atp5h	0.546876	1.87877	3.43545	1.7805	6.65e-06	5.49e-05	5.17711	4.26005
Apoo	0.486535	2.77095	5.69527	2.50977	0.00183804	0.00430076	2.73565	2.36645
Emc7	0.711455	1.46777	2.06305	1.04478	0.000798769	0.00216636	3.09758	2.66427
Cyp4f14	0.754429	1.57	2.08105	1.05731	0.000373703	0.00117185	3.42747	2.93113
Lactb	0.511251	2.03509	3.98062	1.99299	0.00126837	0.00316062	2.89675	2.50023
Arfgap1	0.330239	4.04111	12.2369	3.61317	1.74e-06	2.16e-05	5.75855	4.66456
Mettl9	0.682206	1.87581	2.74962	1.45923	0.000803557	0.0021766	3.09498	2.66222
Hsd17b11	1.65072	0.634497	-2.60163	-1.37941	0.00093278	0.00245842	3.03022	2.60934
Dpys	2.24122	0.391807	-5.72022	-2.51607	7.9e-05	0.000356319	4.10259	3.44816
Yipf5	0.416141	1.97808	4.75339	2.24896	0.000335558	0.00108847	3.47423	2.96319
Stx12	0.488228	2.74397	5.62025	2.49064	0.000346498	0.00111252	3.4603	2.95369
Snap29	0.30609	2.68428	8.76957	3.13251	1.3e-06	1.87e-05	5.88762	4.72742
Wdr61	23.6179	0.0288794	-817.811	-9.67562	4.23e-05	0.000223569	4.37342	3.65059
Lima1	0.443433	3.5969	8.11148	3.01997	0.00146815	0.00358363	2.83323	2.44568
Rdh14	0.702933	1.789	2.54505	1.34769	3.39e-05	0.000187937	4.47031	3.72599
Scamp2	0.752499	2.08626	2.77245	1.47116	0.00808834	0.0154433	2.09214	1.81126
Pygl	2.01896	0.547547	-3.68728	-1.88256	6.75e-05	0.000316744	4.17046	3.49929
Lamtor2	0.295827	3.52043	11.9003	3.57293	1.6e-08	1.04e-06	7.79694	5.98342
Dync1h1	0.492144	2.05086	4.16719	2.05908	3.71e-06	3.57e-05	5.43089	4.44716
Nit2	1.92956	0.497267	-3.88033	-1.95618	1e-05	7.37e-05	4.99906	4.13241
Nqo2	2.76181	0.444683	-6.21073	-2.63476	0.000315095	0.00103174	3.50156	2.98643
Sgpp1	0.504364	3.97548	7.88217	2.97859	8.14e-05	0.000363565	4.08931	3.43942
Sphk2	0.305218	3.68402	12.0701	3.59337	0.00180665	0.00424078	2.74313	2.37255
Copb1	0.545693	2.12748	3.89867	1.96298	5.8e-06	4.95e-05	5.23642	4.30579
Akr1a1	2.48909	0.358187	-6.94915	-2.79684	4.12e-06	3.87e-05	5.38484	4.41265
Slco1b2	0.6168	2.07486	3.36391	1.75014	0.00054204	0.00157338	3.26597	2.80317
Sh3bgrl	2.97841	0.349379	-8.52487	-3.09168	0.0025317	0.00564703	2.59659	2.24818
Hspb8	0.598668	2.25246	3.76245	1.91167	0.000472973	0.001413	3.32516	2.84986
Uchl3;Uchl4	3.93491	0.269594	-14.5957	-3.86747	0.00202091	0.00467268	2.69445	2.33043
Cyp39a1	0.132904	7.26706	54.6792	5.77292	0.00111447	0.00284985	2.95293	2.54518
Arl6ip1	0.640532	1.46255	2.28333	1.19114	0.000121646	0.000493012	3.9149	3.30714
Tfr2	0.371227	3.95207	10.646	3.41223	1.93e-05	0.000124284	4.71479	3.90558
Akr1c12	3.49032	0.259763	-13.4366	-3.74809	1.06e-05	7.75e-05	4.97284	4.11062
Aldh9a1	2.11729	0.532584	-3.9755	-1.99114	3.46e-06	3.38e-05	5.4609	4.47129
Elovl2	0.479908	2.29399	4.78006	2.25703	1.63e-09	2.34e-07	8.78679	6.63085
Mtor	0.400481	4.73105	11.8134	3.56235	0.000240082	0.000830429	3.61964	3.0807
Nt5c	9.21684	0.335787	-27.4485	-4.77865	0.00137364	0.00338758	2.86213	2.47011
Dnaja4	19.7226	0.0324261	-608.232	-9.24848	0.00012345	0.000498439	3.90851	3.30239
Stard10	2.33058	0.45697	-5.10007	-2.35052	3.05e-06	3.09e-05	5.51637	4.51067
Txnrd1	2.96519	0.329554	-8.99758	-3.16954	1.4e-06	1.98e-05	5.85307	4.70418
Glrx	2.01934	0.384954	-5.24567	-2.39113	0.000106608	0.000446382	3.97221	3.35029
Rhoa	0.638012	1.76022	2.7589	1.4641	4.17e-07	8.44e-06	6.3803	5.07357
Psma6	2.44081	0.281694	-8.66477	-3.11516	6.09e-06	5.17e-05	5.21539	4.28648
Prep	5.8293	0.271845	-21.4435	-4.42247	5.62e-05	0.000277617	4.2501	3.55655
Naga	0.702265	1.8301	2.60599	1.38183	0.00651259	0.0127289	2.18625	1.89521
Fbp1	1.99676	0.488392	-4.08843	-2.03155	3.97e-05	0.000214962	4.40088	3.66764
Gnmt	2.27887	0.419465	-5.43281	-2.4417	5.93e-07	1.08e-05	6.22719	4.96704
Copg2	0.35031	3.45569	9.86467	3.30227	5.79e-05	0.000281764	4.23745	3.55011
Slc25a13	0.455159	2.07426	4.55721	2.18815	0.000182659	0.00068354	3.73836	3.16524
Slco1a1	0.527929	2.41526	4.57498	2.19376	2.19e-05	0.000136616	4.65965	3.8645
Abcb11	0.335605	2.93752	8.7529	3.12976	5.35e-06	4.71e-05	5.27136	4.32672
Tomm40	0.118313	9.24776	78.1635	6.28842	0.00256038	0.00569327	2.5917	2.24464
Rdh11	0.634695	1.5273	2.40635	1.26685	0.000180268	0.000680846	3.74408	3.16695
Ndrg2	1.75736	0.557594	-3.15169	-1.65612	0.000165379	0.000634347	3.78152	3.19767
Dnajb12	0.644665	1.2946	2.00818	1.00589	0.00205821	0.0047471	2.68651	2.32357
Dnajb2	0.621205	1.72318	2.77394	1.47194	1.59e-06	2.11e-05	5.79738	4.6764
Dnaja2	0.604205	1.80728	2.99117	1.58071	0.000441083	0.00133737	3.35548	2.87375
Iigp1	0.358325	2.85795	7.97587	2.99564	8.69e-07	1.46e-05	6.06122	4.83639
Slc25a10	0.581743	1.71657	2.95073	1.56107	0.000530288	0.00154763	3.27549	2.81033
Eif3i	1.59124	0.56246	-2.82906	-1.50032	7.57e-05	0.000344555	4.12083	3.46274
Copg1	0.558156	2.05476	3.68133	1.88023	2.79e-06	2.91e-05	5.55504	4.53557
Fbxo6	0.468239	2.11914	4.52575	2.17816	1.6e-08	1.04e-06	7.79703	5.98342
Numb	0.196937	7.58148	38.497	5.26667	0.000373232	0.00117185	3.42802	2.93113
Ctsf	0.299243	3.6119	12.0701	3.59337	3.19e-06	3.18e-05	5.49577	4.49819
Hsd17b6	1.51302	0.608595	-2.48608	-1.31387	4.09e-05	0.000219972	4.38869	3.65763
Pex14	0.699752	1.647	2.3537	1.23493	0.000232885	0.000812072	3.63286	3.09041
Galk1	4.06246	0.359587	-11.2976	-3.49794	1.54e-05	0.000104533	4.81309	3.98075
Esd	2.11034	0.467768	-4.51152	-2.17361	4.54e-05	0.000234268	4.34323	3.63029
Dstn	1.77651	0.528232	-3.36312	-1.7498	4.21e-06	3.93e-05	5.37558	4.40528
Arpc1a	0.104749	14.8782	142.037	7.15012	5.76e-06	4.95e-05	5.23992	4.30582
Ptges3	1.79261	0.523951	-3.42132	-1.77455	0.00178665	0.00421265	2.74796	2.37544
Sqrdl	0.558877	1.45304	2.59992	1.37847	0.00939602	0.0175349	2.02706	1.7561
Nsdhl	1.65867	0.71129	-2.33192	-1.22152	0.000100655	0.000427287	3.99716	3.36928
Psma4	2.41588	0.375397	-6.43553	-2.68606	0.000128896	0.000513914	3.88976	3.28911
Psmb3	3.03299	0.344673	-8.79962	-3.13744	8.92e-05	0.000389822	4.04976	3.40913
Psmb2	2.38901	0.354964	-6.7303	-2.75067	0.000102854	0.000434902	3.98778	3.36161
Psma1	2.38686	0.242217	-9.8542	-3.30074	3.81e-05	0.000208143	4.41928	3.68164
Abcc6	0.216948	9.12253	42.0494	5.39401	0.000586673	0.00167132	3.2316	2.77694
Lypla2	2.65868	0.670281	-3.96652	-1.98787	0.00816007	0.0155388	2.08831	1.80858
Hao1	0.583752	1.62048	2.77597	1.47299	6.75e-05	0.000316744	4.17048	3.49929
Pdcd6ip	0.572309	2.14518	3.74829	1.90623	0.0013619	0.00336249	2.86585	2.47334
Prodh	0.419281	2.30087	5.48767	2.45619	7.58e-08	2.63e-06	7.12023	5.57975
Eif4h	5.36825	0.193811	-27.6984	-4.79173	4.15e-05	0.000221012	4.38231	3.65558
Preb	0.702291	1.51128	2.15193	1.10563	2.9e-06	2.98e-05	5.53737	4.52548
Ctsz	0.503281	2.11495	4.20231	2.07118	1.42e-06	1.98e-05	5.84832	4.7038
Asah1	0.463554	2.27452	4.9067	2.29475	8.56e-08	2.83e-06	7.06764	5.54852
Vapa	0.647154	1.56768	2.42242	1.27645	3.3e-06	3.25e-05	5.48169	4.48812
Slc25a15	0.52658	2.06323	3.91818	1.97018	1.33e-05	9.33e-05	4.87655	4.03024
Cpq	0.594462	1.96827	3.31101	1.72727	0.000661281	0.00183918	3.17961	2.73538
Ca14	0.706996	1.60709	2.27313	1.18468	0.00056109	0.00161558	3.25097	2.79167
Npc2	0.328268	3.17175	9.66207	3.27233	5.35e-08	2.17e-06	7.27132	5.66356
Lipa	0.476007	2.75389	5.78539	2.53241	0.0001244	0.000499459	3.90518	3.3015
Eif2s3x	2.14006	0.529568	-4.04115	-2.01476	3.23e-07	7.22e-06	6.49132	5.14155
Fads2	0.434454	2.40531	5.53641	2.46895	1.07e-08	7.95e-07	7.96927	6.09963
Aifm1	0.578672	1.52729	2.63931	1.40016	0.000235408	0.00081954	3.62818	3.08643
Tfg	23.851	0.030492	-782.207	-9.61141	0.000358341	0.00113632	3.4457	2.9445
Eif3g	3.17097	0.586453	-5.40703	-2.43484	0.00267869	0.00591957	2.57208	2.22771
Atp6v1c1	0.225338	8.96098	39.7669	5.3135	0.000254019	0.000868841	3.59513	3.06106
Ndufa7	0.414387	7.02273	16.9473	4.08298	0.000454732	0.00136802	3.34224	2.86391
Vars	2.61624	0.352683	-7.41809	-2.89105	0.000189225	0.000701996	3.72302	3.15367
Apom	0.573047	1.77356	3.09496	1.62992	6.3e-06	5.29e-05	5.20044	4.27665
Letm1	0.554526	1.88675	3.40246	1.76658	0.00019015	0.000702997	3.7209	3.15305
Pmm2	10.1089	0.21402	-47.2337	-5.56175	0.00215214	0.00494256	2.66713	2.30605
Psma7	2.65993	0.313322	-8.48947	-3.08567	7.8e-06	6.18e-05	5.10815	4.20909
Psma5	2.03263	0.347862	-5.84322	-2.54676	4.93e-06	4.45e-05	5.30733	4.35188
Pck1	2.84222	0.379114	-7.49702	-2.90632	1.72e-06	2.16e-05	5.76511	4.66607
Hdac6	4.71726	0.435272	-10.8375	-3.43796	0.00627468	0.0123538	2.20241	1.9082
Prosc	3.15375	0.317499	-9.9331	-3.31224	0.000166988	0.000639375	3.77732	3.19424
