## Supplementary material for "Hepatic Lipid Droplet-Associated Proteome Changes Distinguish Dietary-Induced Fatty Liver from Insulin Resistance in Male Mice": Table S8

### Sheet: ANOVA_merged2
Protein.IDs	Gene.names	Fasta.headers	pvalues	adj.pvalues	Chow	HFD	HStD	Chow 1	Chow 2	Chow 3	Chow 4	Chow 5	Chow 6	Chow 7	Chow 8	Chow 9	Chow 10	HFD 1	HFD 2	HFD 3	HFD 4	HFD 5	HFD 6	HFD 7	HFD 8	HFD 10	HStD 2	HStD 3	HStD 4	HStD 6	HStD 7	HStD 8	HStD 9	HStD 10	mean	sd	Z_Chow 1	Z_Chow 2	Z_Chow 3	Z_Chow 4	Z_Chow 5	Z_Chow 6	Z_Chow 7	Z_Chow 8	Z_Chow 9	Z_Chow 10	Z_HFD 1	Z_HFD 2	Z_HFD 3	Z_HFD 4	Z_HFD 5	Z_HFD 6	Z_HFD 7	Z_HFD 8	Z_HFD 10	Z_HStD 2	Z_HStD 3	Z_HStD 4	Z_HStD 6	Z_HStD 7	Z_HStD 8	Z_HStD 9	Z_HStD 10
A0A0A6YVU8;Q9JKV1;D3YUD8	Gm9774;Adrm1	tr|A0A0A6YVU8|A0A0A6YVU8_MOUSE Predicted pseudogene 9774 OS=Mus musculus OX=10090 GN=Gm9774 PE=4 SV=1;sp|Q9JKV1|ADRM1_MOUSE Proteasomal ubiquitin receptor ADRM1 OS=Mus musculus OX=10090 GN=Adrm1 PE=1 SV=2;tr|D3YUD8|D3YUD8_MOUSE Predicted pseudogene 9774 OS	0.000100576	0.00112595	21.1328	18.6296	17.5093	2178800	3915000	1659400	2872700	5843700	2571700	0	1397600	2771100	4311500	0	0	0	1912200	0	0	0	2232600	0	0	0	0	0	0	0	0	1879800	1.24245e+06	1.64737e+06	0.56839	1.62231	0.2531	0.98961	2.79309	0.80689	-0.7542	0.09418	0.92793	1.863	-0.7542	-0.7542	-0.7542	0.40656	-0.7542	-0.7542	-0.7542	0.60105	-0.7542	-0.7542	-0.7542	-0.7542	-0.7542	-0.7542	-0.7542	-0.7542	0.38689
A0A0G2JE32;A0A0G2JGL0;P61079;A0A494BAN1;A0A0G2JF40;Q05CK8;A0A0G2JGZ3;A0A494BA56;P61080	Ube2d3	tr|A0A0G2JE32|A0A0G2JE32_MOUSE Ubiquitin-conjugating enzyme E2 D3 (Fragment) OS=Mus musculus OX=10090 GN=Ube2d3 PE=1 SV=1;tr|A0A0G2JGL0|A0A0G2JGL0_MOUSE Ubiquitin-conjugating enzyme E2 D3 OS=Mus musculus OX=10090 GN=Ube2d3 PE=1 SV=1;sp|P61079|UB2D3_MOUSE U	0.00220163	0.00901588	25.2456	26.1756	26.3907	40831000	56810000	96455000	40927000	32708000	35296000	30771000	21646000	31574000	44655000	58191000	101910000	82793000	39035000	75905000	113070000	84132000	95592000	62418000	39157000	94819000	125920000	158190000	226170000	62959000	43673000	78077000	7.30994e+07	4.54264e+07	-0.71034	-0.35859	0.51414	-0.70823	-0.88916	-0.83219	-0.9318	-1.13268	-0.91412	-0.62616	-0.32819	0.63423	0.21339	-0.74988	0.06176	0.8799	0.24287	0.49514	-0.23514	-0.7472	0.47813	1.16277	1.87315	3.36964	-0.22323	-0.64778	0.10957
A0A0N4SVV4;Q9DD06	Rarres2	tr|A0A0N4SVV4|A0A0N4SVV4_MOUSE Retinoic acid receptor responder protein 2 OS=Mus musculus OX=10090 GN=Rarres2 PE=1 SV=1;sp|Q9DD06|RARR2_MOUSE Retinoic acid receptor responder protein 2 OS=Mus musculus OX=10090 GN=Rarres2 PE=1 SV=1	1.79e-05	0.000382168	17.5732	21.9451	21.8768	0	0	0	0	0	0	0	0	0	0	8010000	10171000	0	14952000	8938300	0	4018500	6167800	4509800	12394000	0	10984000	0	7116500	5208100	10926000	17745000	4.4867e+06	5.5065e+06	-0.8148	-0.8148	-0.8148	-0.8148	-0.8148	-0.8148	-0.8148	-0.8148	-0.8148	-0.8148	0.63984	1.03229	-0.8148	1.90053	0.80843	-0.8148	-0.08503	0.30529	0.00419	1.43599	-0.8148	1.17993	-0.8148	0.47758	0.13101	1.1694	2.40775
A0A0R3P9C8;Q9DC69	Ndufa9	tr|A0A0R3P9C8|A0A0R3P9C8_MOUSE NADH dehydrogenase [ubiquinone] 1 alpha subcomplex subunit 9, mitochondrial OS=Mus musculus OX=10090 GN=Ndufa9 PE=1 SV=1;sp|Q9DC69|NDUA9_MOUSE NADH dehydrogenase [ubiquinone] 1 alpha subcomplex subunit 9, mitochondrial OS=Mus	0.00115195	0.0057189	26.8209	27.7724	27.3796	188870000	104600000	62230000	138230000	110610000	319650000	96704000	131830000	53462000	133890000	208650000	252770000	239130000	212250000	229930000	195760000	255400000	204700000	277670000	191630000	157870000	212760000	140300000	209880000	135790000	223790000	150070000	179200963	6.54095e+07	0.14782	-1.14052	-1.78829	-0.62638	-1.04864	2.14723	-1.26124	-0.72422	-1.92233	-0.69273	0.45023	1.12475	0.91621	0.50526	0.77556	0.25316	1.16495	0.38984	1.50542	0.19002	-0.32611	0.51306	-0.59473	0.46903	-0.66368	0.68169	-0.44536
A0A0R4IZY2;Q8CIM7;A0A2R8VI97;A0A2R8W716	Cyp2d26	tr|A0A0R4IZY2|A0A0R4IZY2_MOUSE Cytochrome P450 2D26 OS=Mus musculus OX=10090 GN=Cyp2d26 PE=1 SV=1;sp|Q8CIM7|CP2DQ_MOUSE Cytochrome P450 2D26 OS=Mus musculus OX=10090 GN=Cyp2d26 PE=1 SV=1	0.00187285	0.00809647	31.4826	32.1341	31.8743	4100400000	3062700000	4094600000	3689400000	1716500000	2123100000	3690700000	3601700000	2918100000	2206800000	5320000000	5450000000	3790700000	4230100000	4852500000	4815800000	5240000000	4538700000	4449500000	4261400000	5382400000	4010400000	2290000000	4861600000	4073200000	4187800000	3305200000	3.93527e+09	1.03368e+09	0.15975	-0.84414	0.15414	-0.23786	-2.14648	-1.75313	-0.2366	-0.3227	-0.98403	-1.67216	1.33962	1.46248	-0.13986	0.28522	0.88735	0.85184	1.25738	0.58377	0.49748	0.3155	1.39998	0.07268	-1.59457	0.89615	0.13344	0.2443	-0.60954
A0A0R4J090;P11609;E9QLX1;P11610;E9Q395	Cd1d1;Cd1d2	tr|A0A0R4J090|A0A0R4J090_MOUSE Antigen-presenting glycoprotein CD1d1 OS=Mus musculus OX=10090 GN=Cd1d1 PE=1 SV=1;sp|P11609|CD1D1_MOUSE Antigen-presenting glycoprotein CD1d1 OS=Mus musculus OX=10090 GN=Cd1d1 PE=1 SV=3;tr|E9QLX1|E9QLX1_MOUSE Antigen-presenti	2.28e-05	0.000439195	24.5413	26.0629	25.9958	24721000	16179000	27975000	31780000	8457900	32023000	47095000	20878000	16945000	46925000	52162000	53879000	59545000	52486000	76735000	73895000	143520000	89260000	64066000	62389000	65773000	62789000	26838000	109100000	58749000	93090000	97397000	5.60982e+07	3.17843e+07	-0.98719	-1.25594	-0.88482	-0.7651	-1.49886	-0.75746	-0.28326	-1.1081	-1.23184	-0.28861	-0.12384	-0.06982	0.10844	-0.11365	0.64928	0.55992	2.75047	1.04334	0.25068	0.19792	0.30439	0.21051	-0.92059	1.66755	0.0834	1.16384	1.29935
A0A0R4J092;Q8K2I4;D6RGR1	Manba	tr|A0A0R4J092|A0A0R4J092_MOUSE Beta-mannosidase OS=Mus musculus OX=10090 GN=Manba PE=1 SV=1;sp|Q8K2I4|MANBA_MOUSE Beta-mannosidase OS=Mus musculus OX=10090 GN=Manba PE=1 SV=1	0.00157462	0.0072447	24.5473	25.9003	25.4286	39176000	19905000	12701000	19981000	19962000	20751000	40083000	19866000	29327000	40982000	73269000	52858000	55052000	115430000	38699000	59837000	134240000	70155000	27610000	48011000	59779000	60491000	20834000	100710000	80379000	34055000	17352000	4.85739e+07	3.13127e+07	-0.30013	-0.91557	-1.14563	-0.91314	-0.91375	-0.88855	-0.27116	-0.91681	-0.61467	-0.24245	0.78866	0.13682	0.20688	2.13511	-0.31536	0.3597	2.73583	0.68921	-0.6695	-0.01798	0.35785	0.38058	-0.8859	1.66501	1.01573	-0.46367	-0.9971
A0A0R4J0I1;P29621;E9Q499;Q80X76		tr|A0A0R4J0I1|A0A0R4J0I1_MOUSE Serine protease inhibitor A3K OS=Mus musculus OX=10090 GN=Serpina3k PE=1 SV=1	1.14e-05	0.000293034	30.7824	29.8389	30.3008	1869900000	2027300000	1514600000	1689500000	3123700000	1070000000	1810800000	1941600000	2120000000	1915600000	1280400000	969370000	713400000	1086800000	1173600000	1149800000	729000000	765910000	958060000	1095400000	1453800000	1745500000	1014400000	1230000000	1203500000	1531200000	1466600000	1.43136e+09	5.33515e+08	0.82198	1.11701	0.15602	0.48385	3.17206	-0.68482	0.71121	0.95637	1.29451	0.90764	-0.28296	-0.86594	-1.34572	-0.64583	-0.48314	-0.52775	-1.31648	-1.2473	-0.88714	-0.62971	0.04206	0.58881	-0.78154	-0.3793	-0.42709	0.18713	0.06605
A0A0R4J0I6;Q80XL6;D3YTQ5;A0A087WSI8;F6U473	Acad11	tr|A0A0R4J0I6|A0A0R4J0I6_MOUSE Acyl-CoA dehydrogenase family member 11 OS=Mus musculus OX=10090 GN=Acad11 PE=1 SV=1;sp|Q80XL6|ACD11_MOUSE Acyl-CoA dehydrogenase family member 11 OS=Mus musculus OX=10090 GN=Acad11 PE=1 SV=2;tr|D3YTQ5|D3YTQ5_MOUSE Acyl-CoA d	0.000215693	0.00180526	29.1553	30.0647	29.4509	1182400000	536430000	657620000	589240000	503970000	587210000	674140000	661900000	499090000	360400000	1565500000	1383500000	1040000000	1510000000	1222500000	1008800000	969270000	1153900000	607520000	1180900000	905800000	749170000	577680000	724720000	630930000	647730000	613340000	8.42173e+08	3.32745e+08	1.02249	-0.91885	-0.55464	-0.76014	-1.0164	-0.76624	-0.50499	-0.54177	-1.03107	-1.44787	2.17382	1.62685	0.59453	1.992	1.143	0.50077	0.38197	0.93684	-0.7052	1.01798	0.19122	-0.2795	-0.79488	-0.35298	-0.63485	-0.58436	-0.68771
A0A0R4J0I9;Q91ZX7;Q3U5J2;A0A0N4SUL9;H3BJH0;D3Z5M3;A0A0N4SVX0	Lrp1	tr|A0A0R4J0I9|A0A0R4J0I9_MOUSE Prolow-density lipoprotein receptor-related protein 1 OS=Mus musculus OX=10090 GN=Lrp1 PE=1 SV=1;sp|Q91ZX7|LRP1_MOUSE Prolow-density lipoprotein receptor-related protein 1 OS=Mus musculus OX=10090 GN=Lrp1 PE=1 SV=1	2.5e-05	0.000460174	28.0577	28.8643	29.1527	393930000	275570000	398210000	330100000	121610000	281750000	303870000	335270000	285810000	203630000	517630000	551690000	614180000	589160000	493520000	449220000	429140000	454920000	355280000	462410000	724490000	512780000	649890000	833820000	668300000	332040000	779140000	4.5731e+08	177231309	-0.35761	-1.02544	-0.33346	-0.71776	-1.89413	-0.99057	-0.86576	-0.68859	-0.96766	-1.43135	0.34035	0.53253	0.88512	0.74395	0.20431	-0.04564	-0.15894	-0.01348	-0.57569	0.02878	1.50752	0.31298	1.0866	2.1244	1.19048	-0.70681	1.81588
A0A0R4J0R1;O70404;A0A0U1RPE8	Vamp8	tr|A0A0R4J0R1|A0A0R4J0R1_MOUSE Vesicle-associated membrane protein 8 OS=Mus musculus OX=10090 GN=Vamp8 PE=1 SV=1;sp|O70404|VAMP8_MOUSE Vesicle-associated membrane protein 8 OS=Mus musculus OX=10090 GN=Vamp8 PE=1 SV=1	1.61e-09	9.03e-07	26.3398	27.687	27.861	109060000	70357000	59520000	80161000	57652000	76839000	128920000	121670000	77928000	98509000	190530000	195570000	223400000	318990000	171250000	196920000	302610000	209020000	181350000	250410000	293380000	261760000	184280000	266170000	248540000	310590000	171270000	1.79876e+08	83616080	-0.84692	-1.30979	-1.43939	-1.19254	-1.46173	-1.23226	-0.60941	-0.69611	-1.21924	-0.9731	0.12741	0.18769	0.52052	1.66372	-0.10316	0.20383	1.46783	0.34854	0.01763	0.84354	1.35744	0.97928	0.05267	1.03202	0.82118	1.56326	-0.10292
A0A0R4J135;G3UYY2;G3UWK0;G3UZT2;G3UWX5	Selenbp2	tr|A0A0R4J135|A0A0R4J135_MOUSE Selenium-binding protein 2 OS=Mus musculus OX=10090 GN=Selenbp2 PE=1 SV=1;tr|G3UYY2|G3UYY2_MOUSE Selenium-binding protein 2 OS=Mus musculus OX=10090 GN=Selenbp2 PE=1 SV=1	3.11e-05	0.000515436	32.4417	30.3911	30.5141	4183200000	11800000000	3253600000	4428200000	15900000000	1712100000	3305700000	6210000000	9648500000	11800000000	3438500000	1127200000	605570000	1436900000	3739800000	2033600000	856850000	833910000	1187300000	846590000	1641800000	1274900000	1590000000	1731200000	3131100000	1513500000	1319400000	3.72813e+09	3.98504e+09	0.1142	2.03684	-0.11908	0.17568	3.06242	-0.5059	-0.106	0.6228	1.48565	2.03282	-0.07268	-0.65267	-0.78357	-0.57496	0.00293	-0.42522	-0.72051	-0.72627	-0.63759	-0.72309	-0.52354	-0.61561	-0.53553	-0.50111	-0.14982	-0.55573	-0.60444
A0A0R4J1N3;E9QP56;P33622	Apoc3	tr|A0A0R4J1N3|A0A0R4J1N3_MOUSE Apolipoprotein C-III OS=Mus musculus OX=10090 GN=Apoc3 PE=1 SV=1;tr|E9QP56|E9QP56_MOUSE Apolipoprotein C-III OS=Mus musculus OX=10090 GN=Apoc3 PE=1 SV=1;sp|P33622|APOC3_MOUSE Apolipoprotein C-III OS=Mus musculus OX=10090 GN=A	9.1e-09	2.55e-06	28.7428	30.2112	30.9519	592740000	358080000	509120000	299720000	373320000	383440000	634690000	557140000	450990000	452350000	821560000	1069800000	963530000	2128100000	821430000	863250000	1173800000	2430900000	1942600000	2690000000	1270100000	2441400000	2387600000	2017200000	1090700000	3158300000	2499200000	1.27352e+09	8.81758e+08	-0.77207	-1.0382	-0.8669	-1.10438	-1.02092	-1.00944	-0.7245	-0.81245	-0.93283	-0.93129	-0.51257	-0.23104	-0.35156	0.96918	-0.51271	-0.46529	-0.11309	1.31258	0.7588	1.61096	-0.00388	1.32449	1.26347	0.8434	-0.20734	2.13752	1.39004
A0A0R4J275;Q7TMF3;F6RBR6	Ndufa12	tr|A0A0R4J275|A0A0R4J275_MOUSE NADH dehydrogenase [ubiquinone] 1 alpha subcomplex subunit 12 OS=Mus musculus OX=10090 GN=Ndufa12 PE=1 SV=1;sp|Q7TMF3|NDUAC_MOUSE NADH dehydrogenase [ubiquinone] 1 alpha subcomplex subunit 12 OS=Mus musculus OX=10090 GN=Ndufa	0.000933849	0.00488525	24.7697	26.4307	25.8526	44609000	46082000	19120000	43747000	9079900	153460000	25147000	9837400	15261000	40530000	84260000	100730000	98567000	98785000	69486000	66284000	88833000	98703000	121450000	96268000	55363000	98219000	64840000	68796000	24656000	69958000	45093000	6.50802e+07	3.67169e+07	-0.55754	-0.51742	-1.25174	-0.58102	-1.52519	2.40706	-1.0876	-1.50456	-1.35685	-0.66863	0.52237	0.97094	0.91203	0.91797	0.11999	0.03279	0.64692	0.91573	1.53526	0.84941	-0.26465	0.90255	-0.00654	0.1012	-1.10097	0.13285	-0.54436
A0A1B0GR11;Q93092	Taldo1	tr|A0A1B0GR11|A0A1B0GR11_MOUSE Transaldolase OS=Mus musculus OX=10090 GN=Taldo1 PE=1 SV=1;sp|Q93092|TALDO_MOUSE Transaldolase OS=Mus musculus OX=10090 GN=Taldo1 PE=1 SV=2	2.08e-05	0.000408289	28.1994	26.5672	26.8161	151240000	369390000	288970000	225000000	768430000	226270000	232190000	230420000	499330000	458540000	80880000	104210000	69914000	143060000	106060000	91886000	65111000	120720000	147130000	79821000	80809000	66021000	306450000	72772000	158720000	151420000	166390000	202264963	1.63179e+08	-0.31269	1.02418	0.53135	0.13933	3.4696	0.14711	0.18339	0.17254	1.82049	1.57052	-0.74388	-0.60091	-0.81108	-0.36282	-0.58957	-0.67643	-0.84051	-0.49973	-0.33788	-0.75037	-0.74431	-0.83494	0.63847	-0.79357	-0.26685	-0.31159	-0.21985
A0A1W2P711;Q91ZV0;E9Q3S2;H3BJS0;Q91ZV0-3;H3BK48;H3BKH2;H3BK44;E9PY90;H3BL19;H3BJI6;H3BKL6;H3BJ71;H3BJS5;H3BJ35;H3BJY7;Q91ZV0-2	Mia2;Ctage5	tr|A0A1W2P711|A0A1W2P711_MOUSE Melanoma inhibitory activity protein 2 OS=Mus musculus OX=10090 GN=Mia2 PE=1 SV=2;sp|Q91ZV0|MIA2_MOUSE Melanoma inhibitory activity protein 2 OS=Mus musculus OX=10090 GN=Mia2 PE=1 SV=3;tr|E9Q3S2|E9Q3S2_MOUSE Melanoma inhibito	0.00169437	0.00760258	27.2856	27.4569	27.8593	208350000	131220000	225250000	177790000	106440000	135450000	229690000	190050000	145230000	137290000	194720000	272280000	150280000	179750000	167450000	177420000	179210000	199880000	160410000	253060000	187120000	233330000	319740000	274950000	250200000	232650000	218590000	1.97696e+08	5.04988e+07	0.21097	-1.31639	0.54563	-0.39419	-1.8071	-1.23263	0.63355	-0.15142	-1.03896	-1.19619	-0.05894	1.47694	-0.93896	-0.35538	-0.59895	-0.40152	-0.36607	0.04324	-0.73836	1.09634	-0.20944	0.70563	2.41677	1.52981	1.0397	0.69217	0.41375
A0A1W2P788;P45700;A0A1W2P6N0	Man1a1	tr|A0A1W2P788|A0A1W2P788_MOUSE alpha-1,2-Mannosidase (Fragment) OS=Mus musculus OX=10090 GN=Man1a PE=1 SV=1;sp|P45700|MA1A1_MOUSE Mannosyl-oligosaccharide 1,2-alpha-mannosidase IA OS=Mus musculus OX=10090 GN=Man1a1 PE=1 SV=1;tr|A0A1W2P6N0|A0A1W2P6N0_MOUSE	0.00051482	0.0031842	24.4814	26.8432	27.0908	39631000	21223000	40990000	15131000	0	39406000	115590000	40592000	24351000	42742000	73540000	135740000	80969000	152820000	79215000	102880000	172060000	209380000	146530000	126480000	106580000	190870000	67770000	199650000	152050000	191130000	172250000	1.01466e+08	64455912	-0.95933	-1.24492	-0.93825	-1.33944	-1.57419	-0.96282	0.21913	-0.94442	-1.19639	-0.91107	-0.43325	0.53175	-0.31799	0.79674	-0.34521	0.02194	1.09524	1.67424	0.69915	0.38809	0.07935	1.38706	-0.52277	1.52328	0.78479	1.3911	1.09818
A0A338P7E3;A0A338P711;C0HKG6;C0HKG5		tr|A0A338P7E3|A0A338P7E3_MOUSE Ribonuclease T2-B OS=Mus musculus OX=10090 GN=Rnaset2b PE=1 SV=1;tr|A0A338P711|A0A338P711_MOUSE Ribonuclease T2-B (Fragment) OS=Mus musculus OX=10090 GN=Rnaset2b PE=1 SV=1;sp|C0HKG6|RNT2B_MOUSE Ribonuclease T2-B OS=Mus muscul	8.1e-07	6.55e-05	24.3064	26.2476	25.9089	42057000	15072000	13262000	13703000	12607000	14860000	39606000	21825000	32841000	24127000	76539000	69558000	96580000	117150000	70476000	96251000	128220000	76709000	32198000	67197000	105890000	78735000	52453000	70436000	90995000	40976000	32164000	5.67588e+07	3.47725e+07	-0.4228	-1.19884	-1.2509	-1.23821	-1.26973	-1.20494	-0.49329	-1.00464	-0.68784	-0.93844	0.56885	0.36808	1.14519	1.73675	0.39449	1.13573	2.05511	0.57374	-0.70633	0.30019	1.41293	0.632	-0.12383	0.39333	0.98458	-0.45389	-0.70731
A0A494B9Z0;A0A494BBA8;Q642K5;P62862	Fau	tr|A0A494B9Z0|A0A494B9Z0_MOUSE 40S ribosomal protein S30 OS=Mus musculus OX=10090 GN=Fau PE=1 SV=1;tr|A0A494BBA8|A0A494BBA8_MOUSE 40S ribosomal protein S30 OS=Mus musculus OX=10090 GN=Fau PE=1 SV=1;tr|Q642K5|Q642K5_MOUSE 40S ribosomal protein S30 OS=Mus mu	0.000182646	0.00161002	24.9032	22.4968	23.2385	50604000	29487000	25745000	51973000	81830000	9736100	28182000	43142000	13438000	35585000	8669600	7872200	9686900	9118900	11035000	10839000	2055900	2714700	2214200	4553300	44082000	30670000	5531700	7560000	11197000	3740600	8533500	20362837	1.98712e+07	1.52186	0.45916	0.27085	1.59075	3.09327	-0.53478	0.39349	1.14634	-0.34849	0.76604	-0.58845	-0.62858	-0.53726	-0.56584	-0.46941	-0.47928	-0.92128	-0.88812	-0.91331	-0.7956	1.19364	0.5187	-0.74636	-0.64429	-0.46126	-0.8365	-0.5953
A0A494BAB5;Q9D5T0;A0A494B9Y0;A0A494B9L7	Atad1	tr|A0A494BAB5|A0A494BAB5_MOUSE ATPase family AAA domain-containing protein 1 OS=Mus musculus OX=10090 GN=Atad1 PE=1 SV=1;sp|Q9D5T0|ATAD1_MOUSE ATPase family AAA domain-containing protein 1 OS=Mus musculus OX=10090 GN=Atad1 PE=1 SV=1;tr|A0A494B9Y0|A0A494B9Y	0.00101173	0.00519557	25.402	26.9141	26.298	120360000	37047000	59605000	46661000	31974000	53768000	31001000	46645000	29850000	31898000	202650000	204300000	150560000	200380000	111330000	119540000	66806000	140080000	53175000	161940000	128180000	134750000	58485000	66775000	157950000	53726000	23167000	9.34297e+07	5.92088e+07	0.45484	-0.95227	-0.57128	-0.7899	-1.03795	-0.66986	-1.05438	-0.79017	-1.07382	-1.03923	1.84466	1.87253	0.96489	1.80632	0.30232	0.44099	-0.44966	0.78789	-0.67988	1.1571	0.58691	0.69787	-0.5902	-0.45018	1.08971	-0.67057	-1.18669
A0A494BBF1;Q9WU84;A0A494BB58;A0A494BAJ5;A0A494BAH1	Ccs	tr|A0A494BBF1|A0A494BBF1_MOUSE Copper chaperone for superoxide dismutase OS=Mus musculus OX=10090 GN=Ccs PE=1 SV=1;sp|Q9WU84|CCS_MOUSE Copper chaperone for superoxide dismutase OS=Mus musculus OX=10090 GN=Ccs PE=1 SV=1;tr|A0A494BB58|A0A494BB58_MOUSE Copper	0.00206094	0.00866042	25.4064	24.3047	24.7587	60246000	48389000	44618000	37333000	93925000	33596000	28950000	38936000	30793000	56911000	32396000	34651000	6000100	24829000	30224000	31895000	20055000	15337000	14211000	35423000	33389000	32650000	19147000	30558000	26582000	34208000	20521000	3.39175e+07	1.69767e+07	1.55086	0.85243	0.6303	0.20119	3.5347	-0.01894	-0.29261	0.29561	-0.18405	1.35442	-0.08962	0.04321	-1.64446	-0.53535	-0.21756	-0.11914	-0.81656	-1.09447	-1.1608	0.08868	-0.03113	-0.07466	-0.87005	-0.19789	-0.43209	0.01711	-0.78911
A0A498WGD8;Q8CDN6;A0A494BBI1;A0A494B955;A0A494BB31	Txnl1	tr|A0A498WGD8|A0A498WGD8_MOUSE Thioredoxin-like protein 1 OS=Mus musculus OX=10090 GN=Txnl1 PE=1 SV=1;sp|Q8CDN6|TXNL1_MOUSE Thioredoxin-like protein 1 OS=Mus musculus OX=10090 GN=Txnl1 PE=1 SV=3;tr|A0A494BBI1|A0A494BBI1_MOUSE Thioredoxin-like protein 1 OS=	0.000332059	0.00236777	25.732	23.8748	23.8224	16808000	62950000	66424000	24708000	224410000	57683000	36347000	21749000	101470000	160350000	7173100	14895000	12366000	22380000	13662000	18260000	15526000	19233000	21898000	4240200	10421000	12165000	44798000	9116300	20248000	22355000	23589000	39452763	5.00383e+07	-0.45255	0.46958	0.53901	-0.29467	3.69631	0.36433	-0.06207	-0.3538	1.23939	2.41609	-0.6451	-0.49078	-0.54132	-0.34119	-0.51542	-0.42353	-0.47817	-0.40409	-0.35083	-0.70371	-0.58019	-0.54534	0.10682	-0.60626	-0.3838	-0.34169	-0.31703
A0A571BEC9;O88492;O88492-2	Plin4	tr|A0A571BEC9|A0A571BEC9_MOUSE Perilipin-4 OS=Mus musculus OX=10090 GN=Plin4 PE=1 SV=1;sp|O88492|PLIN4_MOUSE Perilipin-4 OS=Mus musculus OX=10090 GN=Plin4 PE=1 SV=2;sp|O88492-2|PLIN4_MOUSE Isoform 2 of Perilipin-4 OS=Mus musculus OX=10090 GN=Plin4	0.000746669	0.00414837	22.7205	27.8453	27.3068	52531000	0	16134000	0	0	82425000	33591000	13471000	31735000	26879000	85829000	952110000	328570000	337430000	47452000	25053000	914780000	996800000	280680000	344260000	31690000	11016000	71481000	522180000	493860000	286800000	908700000	2.55387e+08	3.31021e+08	-0.61282	-0.77151	-0.72277	-0.77151	-0.77151	-0.52251	-0.67004	-0.73082	-0.67564	-0.69031	-0.51223	2.10477	0.22108	0.24785	-0.62816	-0.69583	1.992	2.23978	0.07641	0.26848	-0.67578	-0.73824	-0.55557	0.80597	0.72042	0.0949	1.97363
A0A5F8MPF0;Q60575-2;Q60575;F6XNB6	Kif1b	tr|A0A5F8MPF0|A0A5F8MPF0_MOUSE Kinesin-like protein KIF1B OS=Mus musculus OX=10090 GN=Kif1b PE=1 SV=1;sp|Q60575-2|KIF1B_MOUSE Isoform 2 of Kinesin-like protein KIF1B OS=Mus musculus OX=10090 GN=Kif1b;sp|Q60575|KIF1B_MOUSE Kinesin-like protein KIF1B OS=Mus	0.000942618	0.00491963	19.7443	22.7086	22.1484	0	4271100	0	0	0	0	4973600	0	3442200	0	8528900	9997300	0	14452000	16364000	11367000	8997800	11614000	3036600	7661200	6002400	5581000	5250200	5905200	0	5763500	7593100	5.21486e+06	4.81725e+06	-1.08254	-0.19591	-1.08254	-1.08254	-1.08254	-1.08254	-0.05008	-1.08254	-0.36798	-1.08254	0.68795	0.99277	-1.08254	1.91751	2.31442	1.27711	0.78529	1.32838	-0.45218	0.50783	0.16348	0.07601	0.00734	0.14331	-1.08254	0.11389	0.49369
A0A5F8MPX4		tr|A0A5F8MPX4|A0A5F8MPX4_MOUSE Phosphatidylglycerophosphatase and protein-tyrosine phosphatase 1 OS=Mus musculus OX=10090 GN=Ptpmt1 PE=1 SV=1	0.00163722	0.00746096	28.3633	29.0018	29.0983	434970000	418040000	321510000	415650000	223220000	176210000	510290000	399120000	447810000	276550000	463680000	453580000	773810000	635650000	462160000	621470000	599460000	525190000	400660000	448890000	876530000	798780000	705320000	599130000	518810000	422990000	408530000	4.94e+08	1.67223e+08	-0.353	-0.45425	-1.0315	-0.46854	-1.61928	-1.9004	0.09741	-0.56739	-0.27622	-1.30036	-0.18132	-0.24172	1.67327	0.84707	-0.19041	0.76227	0.63065	0.18652	-0.55818	-0.26976	2.28754	1.82259	1.2637	0.62868	0.14836	-0.42464	-0.51112
A0JNU3;A0A1Y7VIV3;A0A1Y7VLT0;A0A1Y7VK88	Aspg	sp|A0JNU3|LPP60_MOUSE 60 kDa lysophospholipase OS=Mus musculus OX=10090 GN=Aspg PE=1 SV=1	2e-06	8.88e-05	22.1339	18.4726	16.2172	0	8895400	7901600	5056900	33489000	4662600	0	4668700	22445000	6387900	0	0	0	0	0	0	0	0	1757600	0	0	0	0	0	0	0	0	3.52832e+06	7.70548e+06	-0.4579	0.69653	0.56755	0.19838	3.88823	0.1472	-0.4579	0.148	2.45497	0.37111	-0.4579	-0.4579	-0.4579	-0.4579	-0.4579	-0.4579	-0.4579	-0.4579	-0.2298	-0.4579	-0.4579	-0.4579	-0.4579	-0.4579	-0.4579	-0.4579	-0.4579
A2A4N8;K3W4P1;P97432;Q05BC8;A2A4N5;A2A4N7;F6S397	Nbr1	tr|A2A4N8|A2A4N8_MOUSE Next to BRCA1 gene 1 protein OS=Mus musculus OX=10090 GN=Nbr1 PE=1 SV=1;tr|K3W4P1|K3W4P1_MOUSE Next to BRCA1 gene 1 protein OS=Mus musculus OX=10090 GN=Nbr1 PE=1 SV=1;sp|P97432|NBR1_MOUSE Next to BRCA1 gene 1 protein OS=Mus musculus	0.00146812	0.0069057	20.4192	23.7009	22.9476	11026000	0	4889200	6494300	0	0	4955200	0	5464900	0	9880800	19048000	14329000	28940000	14341000	9804000	15559000	11785000	8097700	15348000	10938000	9511900	13543000	11704000	22982000	0	9235600	9.55099e+06	7.36484e+06	0.20028	-1.29684	-0.63298	-0.41504	-1.29684	-1.29684	-0.62402	-1.29684	-0.55481	-1.29684	0.04478	1.28951	0.64876	2.63265	0.65039	0.03435	0.81577	0.30334	-0.19733	0.78712	0.18833	-0.00531	0.54204	0.29234	1.82367	-1.29684	-0.04282
A2AKK5-2;A2AKK5;A2AKK6	Acnat1	sp|A2AKK5-2|ACNT1_MOUSE Isoform 2 of Acyl-coenzyme A amino acid N-acyltransferase 1 OS=Mus musculus OX=10090 GN=Acnat1;sp|A2AKK5|ACNT1_MOUSE Acyl-coenzyme A amino acid N-acyltransferase 1 OS=Mus musculus OX=10090 GN=Acnat1 PE=1 SV=1	0.000933496	0.00488525	25.8236	27.2002	26.2056	119140000	46843000	55025000	47658000	85347000	33465000	81592000	73737000	51349000	42242000	184490000	185940000	123570000	174170000	179760000	161850000	160730000	145990000	97750000	134210000	124790000	120600000	13134000	94904000	69364000	102080000	72171000	1.03033e+08	5.08216e+07	0.31692	-1.10564	-0.94465	-1.0896	-0.34801	-1.36887	-0.42189	-0.57646	-1.01698	-1.19617	1.6028	1.63133	0.40409	1.39973	1.50972	1.15732	1.13528	0.84524	-0.10396	0.61345	0.4281	0.34565	-1.76892	-0.15996	-0.6625	-0.01876	-0.60727
A2AQY8;Q8BTY1;A2AQY9	Ccbl1	tr|A2AQY8|A2AQY8_MOUSE Kynurenine--oxoglutarate transaminase 1 OS=Mus musculus OX=10090 GN=Kyat1 PE=1 SV=1;sp|Q8BTY1|KAT1_MOUSE Kynurenine--oxoglutarate transaminase 1 OS=Mus musculus OX=10090 GN=Kyat1 PE=1 SV=1;tr|A2AQY9|A2AQY9_MOUSE Kynurenine--oxoglutar	2.87e-05	0.0004946	25.8386	23.2723	23.6668	19499000	91661000	80342000	47211000	170730000	54665000	39384000	22269000	96578000	112920000	10275000	11580000	6213300	31672000	16176000	14059000	6399300	9685300	3407600	10377000	5795100	7155900	17327000	4530800	19574000	36524000	40958000	3.65544e+07	4.08773e+07	-0.41723	1.3481	1.0712	0.2607	3.2824	0.44305	0.06922	-0.34947	1.46838	1.86816	-0.64288	-0.61096	-0.74225	-0.11944	-0.49853	-0.55031	-0.7377	-0.65731	-0.81088	-0.64039	-0.75248	-0.71919	-0.47037	-0.78341	-0.4154	-0.00074	0.10773
A2ARD6;Q9CXF0;Q6NSV5;A2ARD7	Kynu	tr|A2ARD6|A2ARD6_MOUSE Kynureninase OS=Mus musculus OX=10090 GN=Kynu PE=1 SV=1;sp|Q9CXF0|KYNU_MOUSE Kynureninase OS=Mus musculus OX=10090 GN=Kynu PE=1 SV=3;tr|Q6NSV5|Q6NSV5_MOUSE Kynureninase OS=Mus musculus OX=10090 GN=Kynu PE=1 SV=1;tr|A2ARD7|A2ARD7_MOUS	0.00211695	0.00880743	27.2258	25.823	26.3606	88118000	236710000	215170000	114790000	274870000	102710000	74210000	130720000	257260000	249960000	50099000	59596000	22765000	108710000	68358000	48301000	47760000	84518000	92900000	53011000	42979000	35598000	194180000	77904000	148100000	110400000	151460000	1.16339e+08	74784761	-0.37736	1.60956	1.32154	-0.02071	2.11983	-0.18224	-0.56334	0.1923	1.88435	1.78674	-0.88574	-0.75875	-1.25125	-0.10201	-0.64159	-0.90979	-0.91702	-0.4255	-0.31342	-0.84681	-0.98095	-1.07965	1.04087	-0.51394	0.4247	-0.07942	0.46963
A2ATI9;Q99JX3;A2ATI8;A2ATI6;Q99JX3-2	Gorasp2	tr|A2ATI9|A2ATI9_MOUSE Golgi reassembly-stacking protein 2 OS=Mus musculus OX=10090 GN=Gorasp2 PE=1 SV=1;sp|Q99JX3|GORS2_MOUSE Golgi reassembly-stacking protein 2 OS=Mus musculus OX=10090 GN=Gorasp2 PE=1 SV=3;tr|A2ATI8|A2ATI8_MOUSE Golgi reassembly-stackin	0.00207418	0.00868054	26.4972	25.7716	26.0144	63663000	91877000	106550000	87638000	193500000	53083000	106890000	108200000	83852000	106850000	70903000	47349000	66447000	87266000	71736000	45696000	42987000	43832000	55239000	68903000	73844000	49356000	63876000	64801000	74631000	61692000	93113000	7.71768e+07	3.09251e+07	-0.43698	0.47535	0.94982	0.33827	3.76144	-0.7791	0.96081	1.00317	0.21585	0.95952	-0.20287	-0.96452	-0.34696	0.32625	-0.17594	-1.01797	-1.10557	-1.07824	-0.70938	-0.26754	-0.10777	-0.89962	-0.4301	-0.40019	-0.08232	-0.50072	0.51531
B1ART1;B1ART2;V9GX23;F6XI52	Vps13d	tr|B1ART1|B1ART1_MOUSE Vacuolar protein sorting 13D OS=Mus musculus OX=10090 GN=Vps13d PE=1 SV=1;tr|B1ART2|B1ART2_MOUSE Vacuolar protein sorting 13D OS=Mus musculus OX=10090 GN=Vps13d PE=1 SV=2;tr|V9GX23|V9GX23_MOUSE Vacuolar protein sorting 13D (Fragment)	2.66e-05	0.000469121	24.7849	26.9986	27.2329	62513000	36251000	68591000	31037000	2875200	21840000	46511000	59867000	55913000	8638400	109900000	187870000	136990000	304490000	103310000	65612000	128130000	130270000	143780000	239980000	112100000	115360000	106890000	217330000	241420000	152540000	144320000	1.12383e+08	7.63878e+07	-0.65285	-0.99665	-0.57328	-1.0649	-1.43357	-1.1853	-0.86233	-0.68749	-0.73925	-1.35812	-0.0325	0.98821	0.32214	2.5149	-0.11877	-0.61228	0.20615	0.23417	0.41103	1.67039	-0.0037	0.03898	-0.0719	1.37388	1.68924	0.52571	0.4181
B1ATI0;B1AV77;P47740;A0A140LJF9;P47739	Aldh3a2	tr|B1ATI0|B1ATI0_MOUSE Aldehyde dehydrogenase OS=Mus musculus OX=10090 GN=Aldh3a2 PE=1 SV=1;tr|B1AV77|B1AV77_MOUSE Aldehyde dehydrogenase OS=Mus musculus OX=10090 GN=Aldh3a2 PE=1 SV=1;sp|P47740|AL3A2_MOUSE Aldehyde dehydrogenase family 3 member A2 OS=Mus m	9.94e-06	0.000269463	30.9083	32.4162	31.5521	2777400000	1575900000	3257400000	1555300000	802400000	2059200000	3600000000	2373400000	1601300000	2210000000	4788300000	6148500000	4607500000	6056800000	3778500000	5062300000	8354100000	7731700000	6573100000	4063800000	3319200000	3048400000	1498400000	2987300000	2640400000	5328700000	3730300000	3.76006e+09	1.97077e+09	-0.49862	-1.10828	-0.25506	-1.11873	-1.50076	-0.86304	-0.08274	-0.70361	-1.09539	-0.78906	0.52175	1.21193	0.43	1.1654	0.00936	0.66078	2.33109	2.01527	1.42738	0.15412	-0.2237	-0.36111	-1.1476	-0.39211	-0.56813	0.79595	-0.0151
B1AU74;Q9CWP6;Q9CWP6-2;Q9CWP6-4	Mospd2	tr|B1AU74|B1AU74_MOUSE Motile sperm domain-containing protein 2 OS=Mus musculus OX=10090 GN=Mospd2 PE=1 SV=1;sp|Q9CWP6|MSPD2_MOUSE Motile sperm domain-containing protein 2 OS=Mus musculus OX=10090 GN=Mospd2 PE=1 SV=2;sp|Q9CWP6-2|MSPD2_MOUSE Isoform 2 of Mo	1.02e-06	6.79e-05	22.9529	23.857	23.4808	6608600	6552500	10433000	10140000	7469700	6874800	10038000	6567200	10024000	8005500	12931000	17224000	20282000	15325000	13397000	12716000	15871000	16257000	14185000	13704000	15651000	8401300	10229000	14206000	12065000	9451300	11810000	1.17192e+07	3.69208e+06	-1.38421	-1.39941	-0.34837	-0.42773	-1.15098	-1.31211	-0.45536	-1.39542	-0.45915	-1.00586	0.32821	1.49097	2.31923	0.97663	0.45443	0.26998	1.12451	1.22906	0.66786	0.53758	1.06492	-0.89866	-0.40363	0.67354	0.09365	-0.61427	0.02459
D3YUM1;Q91YT0;D3Z1U9;A0A494BAS8;D3Z0K1;D3YXX5;D6RG60;A0A494BA02	Ndufv1	tr|D3YUM1|D3YUM1_MOUSE NADH dehydrogenase [ubiquinone] flavoprotein 1, mitochondrial OS=Mus musculus OX=10090 GN=Ndufv1 PE=1 SV=1;sp|Q91YT0|NDUV1_MOUSE NADH dehydrogenase [ubiquinone] flavoprotein 1, mitochondrial OS=Mus musculus OX=10090 GN=Ndufv1 PE=1 SV	0.000416342	0.00274982	27.0409	28.3909	28.0899	186070000	148190000	133100000	165590000	38944000	549590000	160060000	125380000	62131000	155350000	378690000	413940000	361340000	299800000	328400000	306360000	366170000	344730000	384460000	441870000	270120000	395860000	206200000	342470000	187870000	274100000	258310000	2.69818e+08	1.25341e+08	-0.66816	-0.97038	-1.09077	-0.83156	-1.84197	2.23209	-0.87568	-1.15236	-1.65698	-0.91326	0.8686	1.14984	0.73018	0.2392	0.46738	0.29154	0.76872	0.59766	0.91464	1.37267	0.00241	1.00559	-0.50756	0.57963	-0.6538	0.03416	-0.09182
D3YVW2;Q8BXA1;F6RUD1	Golim4	tr|D3YVW2|D3YVW2_MOUSE Golgi integral membrane protein 4 OS=Mus musculus OX=10090 GN=Golim4 PE=1 SV=1;sp|Q8BXA1|GOLI4_MOUSE Golgi integral membrane protein 4 OS=Mus musculus OX=10090 GN=Golim4 PE=1 SV=1	0.00193817	0.00832929	23.4595	25.6097	26.2543	17348000	11850000	16926000	13082000	0	20935000	37007000	37013000	9470400	23468000	27752000	37772000	42108000	37916000	28961000	42312000	106760000	141480000	78087000	43765000	53396000	113000000	53022000	147540000	45938000	129380000	137240000	5.38344e+07	4.46418e+07	-0.81731	-0.94047	-0.82677	-0.91288	-1.20592	-0.73696	-0.37694	-0.37681	-0.99378	-0.68022	-0.58426	-0.35981	-0.26268	-0.35658	-0.55718	-0.25811	1.18556	1.96331	0.54327	-0.22556	-0.00982	1.32534	-0.0182	2.09906	-0.17688	1.69226	1.86833
D3YWS7;F6SJM7;Q8R2K1-2;Q8R2K1;Q8R2K1-3;Q8R2K1-5;Q8R2K1-4;F6X9P4;A0A1B0GTA0	Fuom	tr|D3YWS7|D3YWS7_MOUSE Fucose mutarotase OS=Mus musculus OX=10090 GN=Fuom PE=4 SV=1;tr|F6SJM7|F6SJM7_MOUSE Fucose mutarotase (Fragment) OS=Mus musculus OX=10090 GN=Fuom PE=1 SV=1;sp|Q8R2K1-2|FUCM_MOUSE Isoform 2 of Fucose mutarotase OS=Mus musculus OX=1009	0.000486023	0.00305675	22.1814	19.2098	19.836	1536300	6588400	4439900	3160700	15763000	1429200	6100800	2967100	9859300	10377000	2121900	0	0	0	0	793640	919800	2861200	1274500	895840	0	1338200	0	1042000	1733400	2414800	1931700	2.94625e+06	3.79555e+06	-0.37147	0.95958	0.39353	0.0565	3.37678	-0.39969	0.83112	0.00549	1.82136	1.95775	-0.21719	-0.77624	-0.77624	-0.77624	-0.77624	-0.56714	-0.5339	-0.02241	-0.44045	-0.54021	-0.77624	-0.42367	-0.77624	-0.5017	-0.31954	-0.14002	-0.2673
D3YWX2;E9Q803;Q9R0I7;F6YTL8	Ylpm1	tr|D3YWX2|D3YWX2_MOUSE YLP motif-containing protein 1 OS=Mus musculus OX=10090 GN=Ylpm1 PE=1 SV=2;tr|E9Q803|E9Q803_MOUSE YLP motif-containing protein 1 OS=Mus musculus OX=10090 GN=Ylpm1 PE=1 SV=1;sp|Q9R0I7|YLPM1_MOUSE YLP motif-containing protein 1 OS=Mus	4.79e-05	0.00067284	24.2315	21.6875	22.507	10646000	19835000	24734000	16595000	59874000	7559500	19632000	7708100	35060000	42239000	3315500	3012000	0	6142600	5995700	4049700	4037800	3953900	4715100	4705500	3514900	2427900	7227000	4265700	20940000	6480000	9485500	1.25241e+07	14011900	-0.13404	0.52176	0.87139	0.29053	3.37926	-0.35431	0.50727	-0.34371	1.60834	2.12069	-0.6572	-0.67886	-0.89382	-0.45544	-0.46592	-0.6048	-0.60565	-0.61164	-0.55731	-0.558	-0.64297	-0.72055	-0.37804	-0.58939	0.60062	-0.43136	-0.21686
D3YYR5;Q9Z256;D3Z5U5;Q9Z257;Q9JJX6-4;Q9JJX6-2;Q9JJX6-3;Q9JJX6;A0A0G2JEP2	P2rx4	tr|D3YYR5|D3YYR5_MOUSE P2X purinoceptor 4 OS=Mus musculus OX=10090 GN=P2rx4 PE=1 SV=2;tr|Q9Z256|Q9Z256_MOUSE P2X purinoceptor OS=Mus musculus OX=10090 GN=P2rx4 PE=1 SV=1;tr|D3Z5U5|D3Z5U5_MOUSE P2X purinoceptor OS=Mus musculus OX=10090 GN=P2rx4 PE=1 SV=2;tr	9.15e-05	0.00105087	23.3949	24.929	24.6297	16336000	9857000	5556100	8873900	5892000	9343700	26166000	15698000	13291000	11169000	29343000	17813000	39962000	42676000	31588000	32801000	61355000	23718000	25755000	34964000	48549000	33465000	11002000	34485000	40088000	17359000	13747000	2.4476e+07	1.4439e+07	-0.56375	-1.01246	-1.31033	-1.08055	-1.28707	-1.04801	0.11704	-0.60794	-0.77464	-0.9216	0.33707	-0.46146	1.07251	1.26047	0.49255	0.57656	2.55411	-0.0525	0.08858	0.72636	1.66721	0.62255	-0.93317	0.69319	1.08123	-0.4929	-0.74306
D3YYS6;O35678;E9Q3B9;Q3UFN1;O35678-2;A0A0N4SUZ2	Mgll	tr|D3YYS6|D3YYS6_MOUSE Monoglyceride lipase OS=Mus musculus OX=10090 GN=Mgll PE=1 SV=1;sp|O35678|MGLL_MOUSE Monoglyceride lipase OS=Mus musculus OX=10090 GN=Mgll PE=1 SV=1;tr|E9Q3B9|E9Q3B9_MOUSE Monoglyceride lipase OS=Mus musculus OX=10090 GN=Mgll PE=1 SV	7.69e-05	0.000921634	29.5257	31.3471	31.0692	1098800000	839620000	1300000000	535170000	134960000	718790000	937190000	899590000	980170000	1475100000	1641600000	3129400000	3128700000	3468400000	1666300000	1671500000	3767700000	3418400000	4234900000	3929900000	1273300000	1697800000	1153100000	3230800000	1466800000	3735200000	3828500000	2.05054e+09	1.26941e+09	-0.74975	-0.95392	-0.58889	-1.19376	-1.50903	-1.04911	-0.87706	-0.90668	-0.8432	-0.45332	-0.32215	0.84989	0.84933	1.11694	-0.30269	-0.2986	1.35272	1.07755	1.72076	1.48049	-0.61229	-0.27788	-0.70698	0.92977	-0.45985	1.32711	1.40061
D3YZ54;Q9QXE0;A0A2I3BRS0;D6RDE9;E9Q0K0;E9Q7H7;E9Q9L4	Hacl1	tr|D3YZ54|D3YZ54_MOUSE 2-hydroxyacyl-CoA lyase 1 OS=Mus musculus OX=10090 GN=Hacl1 PE=1 SV=2;sp|Q9QXE0|HACL1_MOUSE 2-hydroxyacyl-CoA lyase 1 OS=Mus musculus OX=10090 GN=Hacl1 PE=1 SV=2	0.000781618	0.00428932	30.4351	31.0845	30.5538	2005800000	1312800000	1650000000	1331400000	1662700000	1103400000	1629200000	1422200000	1364900000	1237300000	2652400000	2570000000	2146400000	3146700000	2163400000	2235400000	2334400000	2295800000	1378200000	2099500000	1963900000	1832900000	1445300000	1160000000	941410000	2143400000	1490100000	1.80452e+09	5.40384e+08	0.37249	-0.90994	-0.28224	-0.87552	-0.26243	-1.29744	-0.32443	-0.70749	-0.81352	-1.04965	1.56904	1.41841	0.63267	2.48376	0.66413	0.79737	0.98057	0.90914	-0.78891	0.54588	0.29495	0.05253	-0.66474	-1.1927	-1.59721	0.62712	-0.58184
D3Z6I0;Q5FWX6;Q8K1Y2;D3YU02	Prkd3	tr|D3Z6I0|D3Z6I0_MOUSE Serine/threonine-protein kinase D3 OS=Mus musculus OX=10090 GN=Prkd3 PE=1 SV=1;tr|Q5FWX6|Q5FWX6_MOUSE Serine/threonine-protein kinase OS=Mus musculus OX=10090 GN=Prkd3 PE=1 SV=1;sp|Q8K1Y2|KPCD3_MOUSE Serine/threonine-protein kinase D	0.000648095	0.00372485	24.4359	26.6991	27.2877	37944000	58265000	40471000	18149000	0	8340500	29218000	78939000	62486000	48412000	78630000	147880000	212040000	150690000	116420000	94188000	80120000	78772000	84118000	238240000	141070000	162390000	140970000	250730000	170240000	138400000	114240000	1.03013e+08	6.75068e+07	-0.96389	-0.66287	-0.92646	-1.25712	-1.52597	-1.40242	-1.09316	-0.35662	-0.60035	-0.80883	-0.3612	0.66462	1.61505	0.70625	0.1986	-0.13073	-0.33913	-0.3591	-0.2799	2.00316	0.56374	0.87956	0.56226	2.18817	0.99585	0.52419	0.1663
D3Z7V3;H7BX64;Q3URD3-2;Q3URD3;F8WIH0;F6UV57;F6YCM8;Q3URD3-5;Q3URD3-4;Q3URD3-3;F6WY34	Slmap	tr|D3Z7V3|D3Z7V3_MOUSE Sarcolemmal membrane-associated protein OS=Mus musculus OX=10090 GN=Slmap PE=1 SV=1;tr|H7BX64|H7BX64_MOUSE Sarcolemmal membrane-associated protein OS=Mus musculus OX=10090 GN=Slmap PE=1 SV=1;sp|Q3URD3-2|SLMAP_MOUSE Isoform 2 of Sarco	0.00126674	0.0061373	27.2617	26.2358	26.369	276050000	142570000	160950000	183080000	150910000	117930000	165370000	237870000	133470000	107440000	105000000	108670000	126730000	103820000	130670000	61962000	41564000	47113000	50509000	114950000	94103000	72372000	103780000	103710000	132170000	90192000	31688000	1.1832e+08	5.56281e+07	2.83544	0.43593	0.76634	1.16416	0.58585	-0.00701	0.84579	2.14909	0.27234	-0.19559	-0.23945	-0.17348	0.15118	-0.26066	0.22201	-1.01312	-1.37981	-1.28006	-1.21901	-0.06058	-0.43534	-0.82599	-0.26138	-0.26264	0.24897	-0.50565	-1.55734
D5MCW4;Q9CQ89;Q9CQ89-3	Cuta	tr|D5MCW4|D5MCW4_MOUSE Protein CutA OS=Mus musculus OX=10090 GN=Cuta PE=1 SV=1;sp|Q9CQ89|CUTA_MOUSE Protein CutA OS=Mus musculus OX=10090 GN=Cuta PE=1 SV=3	0.000505863	0.00315495	23.3222	18.1909	19.3035	15991000	16430000	12313000	10213000	42766000	0	10655000	24392000	11662000	25077000	0	0	4319300	0	0	0	0	0	0	0	4723400	0	20875000	0	11354000	0	0	7.80632e+06	1.08205e+07	0.75641	0.79698	0.41649	0.22242	3.23088	-0.72144	0.26327	1.5328	0.35633	1.59611	-0.72144	-0.72144	-0.32226	-0.72144	-0.72144	-0.72144	-0.72144	-0.72144	-0.72144	-0.72144	-0.28492	-0.72144	1.20777	-0.72144	0.32787	-0.72144	-0.72144
E0CYR6;A0A0R4J157;Q9JIY8	Gm4477;Cml3	sp|E0CYR6|NT8F7_MOUSE N-acetyltransferase family 8 member 7 OS=Mus musculus OX=10090 GN=Nat8f7 PE=1 SV=1;tr|A0A0R4J157|A0A0R4J157_MOUSE N-acetyltransferase family 8 member 3 OS=Mus musculus OX=10090 GN=Nat8f3 PE=1 SV=1;sp|Q9JIY8|NT8F3_MOUSE N-acetyltransfe	1.31e-07	1.96e-05	19.2495	18.122	23.2995	0	0	3470000	0	0	0	3486600	0	3617100	0	0	0	0	0	0	0	0	0	0	9402200	8373800	7641100	12645000	16359000	5255000	28718000	6870300	3.91993e+06	6.69777e+06	-0.58526	-0.58526	-0.06718	-0.58526	-0.58526	-0.58526	-0.0647	-0.58526	-0.04521	-0.58526	-0.58526	-0.58526	-0.58526	-0.58526	-0.58526	-0.58526	-0.58526	-0.58526	-0.58526	0.81852	0.66498	0.55558	1.30268	1.8572	0.19933	3.70244	0.4405
E9PVN6;Q9D6K5-2;Q9D6K5-4;Q9D6K5-3;Q9CR63;E9PVQ9	Gm20498;Synj2bp	tr|E9PVN6|E9PVN6_MOUSE Predicted gene 20498 OS=Mus musculus OX=10090 GN=Gm20498 PE=1 SV=1;sp|Q9D6K5-2|SYJ2B_MOUSE Isoform 2 of Synaptojanin-2-binding protein OS=Mus musculus OX=10090 GN=Synj2bp;sp|Q9D6K5-4|SYJ2B_MOUSE Isoform 4 of Synaptojanin-2-binding pr	0.000799468	0.00434468	24.4674	25.5593	25.4355	62549000	17634000	24069000	20577000	13883000	28473000	38740000	20976000	15039000	17090000	54920000	75381000	31360000	46883000	36749000	48472000	51482000	52076000	60752000	72389000	75106000	70684000	26976000	34456000	44125000	51664000	22082000	41281000	1.9813e+07	1.07344	-1.19351	-0.86872	-1.04497	-1.38283	-0.64645	-0.12825	-1.02483	-1.32449	-1.22097	0.68839	1.72109	-0.50073	0.28274	-0.22874	0.36294	0.51486	0.54485	0.98274	1.57008	1.70722	1.48403	-0.722	-0.34447	0.14354	0.52405	-0.96901
E9PXG9;Q8CCB4;E9PYD3;Q8CCB4-2;F6Z4G7;E9Q648;E9PWD1	Vps53	tr|E9PXG9|E9PXG9_MOUSE Vacuolar protein sorting-associated protein 53 homolog OS=Mus musculus OX=10090 GN=Vps53 PE=1 SV=1;sp|Q8CCB4|VPS53_MOUSE Vacuolar protein sorting-associated protein 53 homolog OS=Mus musculus OX=10090 GN=Vps53 PE=1 SV=1;tr|E9PYD3|E9P	0.000835606	0.00447589	18.822	22.0835	21.4065	0	0	3813700	0	0	0	3402000	0	1004800	0	2832700	5776000	3283300	3417400	5368300	4768700	4681100	5100800	6026100	2843100	5859500	4144200	2055400	9030700	6817300	0	5042000	3.15804e+06	2.59264e+06	-1.21808	-1.21808	0.25289	-1.21808	-1.21808	-1.21808	0.0941	-1.21808	-0.83052	-1.21808	-0.12549	1.00977	0.04831	0.10004	0.85251	0.62124	0.58745	0.74934	1.10623	-0.12147	1.04197	0.38037	-0.4253	2.26513	1.4114	-1.21808	0.72666
E9PZ00;Q8BFQ1;K3W4L3;J3QPG5;Q61207	Psap	tr|E9PZ00|E9PZ00_MOUSE Prosaposin OS=Mus musculus OX=10090 GN=Psap PE=1 SV=1;tr|Q8BFQ1|Q8BFQ1_MOUSE Prosaposin OS=Mus musculus OX=10090 GN=Psap PE=1 SV=1;tr|K3W4L3|K3W4L3_MOUSE Prosaposin OS=Mus musculus OX=10090 GN=Psap PE=1 SV=1;tr|J3QPG5|J3QPG5_MOUSE Pr	0.00014573	0.00141865	27.9808	29.5209	29.4673	702720000	206700000	191880000	227860000	51225000	303900000	372120000	221960000	446090000	466760000	1058300000	491720000	637210000	711370000	783170000	671680000	1521100000	796000000	635570000	499670000	972460000	890170000	429680000	1200000000	810870000	909960000	558700000	6.21142e+08	3.4038e+08	0.23967	-1.21759	-1.26113	-1.15542	-1.67435	-0.93202	-0.7316	-1.17275	-0.51428	-0.45356	1.28432	-0.38023	0.0472	0.26508	0.47602	0.14847	2.64398	0.51371	0.04239	-0.35687	1.03213	0.79037	-0.5625	1.7065	0.5574	0.84851	-0.18345
E9PZF0;Q01768;Q5NC79	Gm20390;Nme2	tr|E9PZF0|E9PZF0_MOUSE Nucleoside diphosphate kinase OS=Mus musculus OX=10090 GN=Gm20390 PE=3 SV=1;sp|Q01768|NDKB_MOUSE Nucleoside diphosphate kinase B OS=Mus musculus OX=10090 GN=Nme2 PE=1 SV=1	1.4e-05	0.000334029	30.2454	28.6434	29.0044	645000000	1774300000	1194600000	839530000	2604600000	888320000	1036500000	995070000	1688500000	2413800000	395110000	447810000	340180000	443900000	466220000	381330000	339160000	455140000	546200000	352670000	355090000	355180000	1621600000	359890000	590290000	721320000	639840000	8.4782e+08	6.40614e+08	-0.3166	1.44624	0.54132	-0.01294	2.74234	0.06322	0.29453	0.22986	1.3123	2.4445	-0.70668	-0.62442	-0.79243	-0.63052	-0.59568	-0.72819	-0.79402	-0.61297	-0.47083	-0.77293	-0.76915	-0.76901	1.20787	-0.76166	-0.40201	-0.19747	-0.32466
E9Q3V2	Slc35a3	tr|E9Q3V2|E9Q3V2_MOUSE UDP-N-acetylglucosamine transporter (Fragment) OS=Mus musculus OX=10090 GN=Slc35a3 PE=1 SV=1	3.88e-05	0.000594514	24.1185	24.7535	25.0811	26291000	12555000	17389000	17217000	15004000	17966000	18312000	29623000	17482000	15905000	23135000	36189000	32817000	37762000	25753000	19967000	27219000	27790000	28716000	31895000	43346000	33618000	64183000	37143000	24498000	36999000	25080000	2.75501e+07	1.09976e+07	-0.11449	-1.36349	-0.92394	-0.93958	-1.14081	-0.87147	-0.84001	0.18848	-0.91548	-1.05888	-0.40146	0.78552	0.47891	0.92855	-0.16341	-0.68953	-0.03011	0.02181	0.10601	0.39507	1.4363	0.55174	3.33098	0.87227	-0.27753	0.85917	-0.22461
E9Q414;E9Q1Y3;E9Q4G4;F7A3M3	Apob	sp|E9Q414|APOB_MOUSE Apolipoprotein B-100 OS=Mus musculus OX=10090 GN=Apob PE=1 SV=1;tr|E9Q1Y3|E9Q1Y3_MOUSE Apolipoprotein B-100 (Fragment) OS=Mus musculus OX=10090 GN=Apob PE=1 SV=1	0.000792341	0.00432696	28.9711	29.4684	29.8955	489540000	579070000	706970000	493620000	251800000	430640000	596690000	792330000	669800000	479310000	566000000	801110000	571760000	694730000	728130000	695780000	1068300000	1029300000	686310000	602190000	983720000	844940000	953070000	1100300000	810190000	1086300000	2143100000	7.72407e+08	3.49244e+08	-0.80994	-0.55359	-0.18737	-0.79826	-1.49067	-0.97859	-0.50314	0.05704	-0.2938	-0.83923	-0.59101	0.08219	-0.57452	-0.22242	-0.12678	-0.21941	0.84724	0.73557	-0.24653	-0.48739	0.60506	0.20768	0.5173	0.93886	0.10818	0.89878	3.92475
E9Q496;Q9CQ56;Q9CQ56-2;D3Z6D3	Use1	tr|E9Q496|E9Q496_MOUSE Vesicle transport protein USE1 OS=Mus musculus OX=10090 GN=Use1 PE=1 SV=1;sp|Q9CQ56|USE1_MOUSE Vesicle transport protein USE1 OS=Mus musculus OX=10090 GN=Use1 PE=1 SV=1;sp|Q9CQ56-2|USE1_MOUSE Isoform 2 of Vesicle transport protein US	0.000350591	0.00245581	26.7102	28.0318	27.6419	221910000	69328000	149470000	117170000	34299000	93756000	180160000	189030000	129140000	66807000	317560000	369340000	331320000	368630000	254900000	253750000	228850000	226710000	183530000	317330000	314430000	222440000	288520000	135760000	223880000	157470000	120740000	2.06157e+08	94431771	0.16682	-1.44897	-0.60029	-0.94234	-1.81991	-1.19028	-0.2753	-0.18137	-0.81558	-1.47567	1.17972	1.72806	1.32544	1.72054	0.51618	0.504	0.24031	0.21765	-0.23961	1.17729	1.14658	0.17243	0.8722	-0.74548	0.18768	-0.51558	-0.90453
E9Q4Z2;D3Z0B3	Acacb	sp|E9Q4Z2|ACACB_MOUSE Acetyl-CoA carboxylase 2 OS=Mus musculus OX=10090 GN=Acacb PE=1 SV=1	4.57e-05	0.000651181	26.2173	26.2724	28.3323	36337000	76829000	213770000	137640000	16474000	83816000	84885000	110630000	131430000	59664000	37314000	88619000	132960000	76453000	65272000	97330000	147880000	93132000	51341000	162660000	397200000	391620000	318280000	650240000	707340000	115560000	397560000	1.80824e+08	1.80783e+08	-0.79923	-0.57525	0.18224	-0.23887	-0.9091	-0.5366	-0.53068	-0.38828	-0.27322	-0.67019	-0.79382	-0.51003	-0.26476	-0.57733	-0.63917	-0.46184	-0.18223	-0.48507	-0.71623	-0.10047	1.19689	1.16602	0.76034	2.59658	2.91243	-0.36101	1.19888
E9Q855;Q3UXS0;O35609	Scamp3	tr|E9Q855|E9Q855_MOUSE Secretory carrier-associated membrane protein OS=Mus musculus OX=10090 GN=Scamp3 PE=1 SV=1;tr|Q3UXS0|Q3UXS0_MOUSE Secretory carrier-associated membrane protein OS=Mus musculus OX=10090 GN=Scamp3 PE=1 SV=1;sp|O35609|SCAM3_MOUSE Secret	3.72e-07	3.94e-05	25.5762	26.4671	26.8074	65984000	38128000	75482000	42576000	30787000	34346000	64269000	65327000	41171000	66443000	77396000	101810000	95800000	108610000	93363000	93590000	92830000	91075000	83989000	74769000	134070000	128170000	97178000	169090000	133590000	113460000	113110000	8.61634e+07	3.38626e+07	-0.59592	-1.41854	-0.31543	-1.28718	-1.63533	-1.53022	-0.64657	-0.61532	-1.32868	-0.58237	-0.25891	0.46206	0.28458	0.66287	0.21261	0.21931	0.19687	0.14504	-0.06421	-0.33649	1.41473	1.2405	0.32527	2.44891	1.40056	0.8061	0.79576
E9QM19;Q8R1J1;A0A0R4J0J9;Q8R1J1-2	Tm6sf2	tr|E9QM19|E9QM19_MOUSE Transmembrane 6 superfamily member 2 OS=Mus musculus OX=10090 GN=Tm6sf2 PE=1 SV=1;sp|Q8R1J1|TM6S2_MOUSE Transmembrane 6 superfamily member 2 OS=Mus musculus OX=10090 GN=Tm6sf2 PE=2 SV=2;tr|A0A0R4J0J9|A0A0R4J0J9_MOUSE Transmembrane 6	0.00018168	0.00160783	22.5373	22.6516	23.2279	4801800	6498300	7330500	7705300	4633400	5828800	7255400	6561700	7531900	4091500	5735200	8655500	8027200	9034600	6360600	7147100	5783300	5007500	4938700	8959900	11912000	10278000	7636600	9160100	8771500	10302000	12512000	7.49853e+06	2173496	-1.24074	-0.4602	-0.07731	0.09513	-1.31821	-0.76822	-0.11186	-0.43103	0.01535	-1.56754	-0.81129	0.53231	0.24323	0.70673	-0.52355	-0.16169	-0.78916	-1.1461	-1.17775	0.67236	2.03058	1.2788	0.06352	0.76447	0.58568	1.28984	2.30664
E9QNZ9;Q91WW7	Pnpla3	tr|E9QNZ9|E9QNZ9_MOUSE 1-acylglycerol-3-phosphate O-acyltransferase Pnpla3 OS=Mus musculus OX=10090 GN=Pnpla3 PE=1 SV=1;sp|Q91WW7|PLPL3_MOUSE 1-acylglycerol-3-phosphate O-acyltransferase Pnpla3 OS=Mus musculus OX=10090 GN=Pnpla3 PE=1 SV=1	2.08e-09	9.3e-07	17.9801	19.4919	26.3616	0	0	0	0	0	0	0	0	0	0	0	0	10790000	1038800	0	0	1175800	6054600	0	222140000	186620000	219430000	357010000	22286000	15633000	18877000	143020000	4.45954e+07	9.36011e+07	-0.47644	-0.47644	-0.47644	-0.47644	-0.47644	-0.47644	-0.47644	-0.47644	-0.47644	-0.47644	-0.47644	-0.47644	-0.36116	-0.46534	-0.47644	-0.47644	-0.46388	-0.41176	-0.47644	1.89682	1.51734	1.86787	3.33772	-0.23835	-0.30942	-0.27477	1.05153
F6YVP7;P62270;A0A1Y7VKY1;S4R1N6;A0A3Q4EGP3	Gm10260;Rps18	tr|F6YVP7|F6YVP7_MOUSE Ribosomal protein S18, pseudogene 6 OS=Mus musculus OX=10090 GN=Rps18-ps6 PE=3 SV=2;sp|P62270|RS18_MOUSE 40S ribosomal protein S18 OS=Mus musculus OX=10090 GN=Rps18 PE=1 SV=3;tr|A0A1Y7VKY1|A0A1Y7VKY1_MOUSE Ribosomal protein S18, pseu	2.42e-05	0.000454852	28.4905	27.6112	27.5	317110000	456610000	327130000	592560000	468730000	434420000	275560000	345900000	312620000	341700000	200210000	157710000	256650000	150910000	190530000	255700000	161440000	248510000	267840000	100310000	315080000	267740000	162270000	193230000	231680000	188400000	145520000	2.72817e+08	1.15356e+08	0.38397	1.59327	0.47083	2.7718	1.69834	1.40091	0.02378	0.63354	0.34504	0.59713	-0.62942	-0.99785	-0.14015	-1.0568	-0.71334	-0.14839	-0.96551	-0.21072	-0.04315	-1.49544	0.36637	-0.04402	-0.95832	-0.68993	-0.35661	-0.7318	-1.10352
F8WHZ9;F8WGR0;Q9QYC0-2;Q9QYC0;E9Q1K3;F6RDR0;A0A0J9YVI4;D3Z0T1;F6V4G5	Add1	tr|F8WHZ9|F8WHZ9_MOUSE Alpha-adducin OS=Mus musculus OX=10090 GN=Add1 PE=1 SV=1;tr|F8WGR0|F8WGR0_MOUSE Alpha-adducin OS=Mus musculus OX=10090 GN=Add1 PE=1 SV=1;sp|Q9QYC0-2|ADDA_MOUSE Isoform 2 of Alpha-adducin OS=Mus musculus OX=10090 GN=Add1;sp|Q9QYC0|ADD	0.00195897	0.00834737	24.4285	23.2879	18.3843	46431000	32265000	33247000	39190000	38465000	32312000	38049000	51077000	0	32617000	31927000	12988000	0	18668000	41862000	32485000	27913000	0	23998000	0	0	0	0	0	0	41197000	35221000	2.25893e+07	1.79118e+07	1.33106	0.54018	0.59501	0.9268	0.88633	0.54281	0.8631	1.59044	-1.26114	0.55984	0.52131	-0.53603	-1.26114	-0.21892	1.07598	0.55247	0.29722	-1.26114	0.07864	-1.26114	-1.26114	-1.26114	-1.26114	-1.26114	-1.26114	1.03885	0.70522
G3UZ60;G3UWI9;G3UWX9;Q9Z172;G3UZA7;Q9Z172-2	Sumo3	tr|G3UZ60|G3UZ60_MOUSE Predicted gene, 49325 OS=Mus musculus OX=10090 GN=Gm49325 PE=4 SV=1;tr|G3UWI9|G3UWI9_MOUSE Small ubiquitin-related modifier 3 OS=Mus musculus OX=10090 GN=Sumo3 PE=4 SV=1;tr|G3UWX9|G3UWX9_MOUSE Small ubiquitin-related modifier 3 OS=Mu	0.00118139	0.00582626	24.2213	21.889	22.6372	13675000	16433000	15600000	12619000	49721000	16822000	14669000	15359000	30424000	32310000	3476900	4898900	6083000	6166200	4979400	0	3417100	6223400	15778000	3780700	4210500	3382200	26254000	4367300	5188200	10377000	9866300	1.24474e+07	1.12166e+07	0.10944	0.35533	0.28106	0.01529	3.32308	0.39001	0.19806	0.25958	1.60268	1.77082	-0.79976	-0.67298	-0.56741	-0.56	-0.6658	-1.10974	-0.80509	-0.5549	0.29693	-0.77267	-0.73436	-0.8082	1.23091	-0.72038	-0.64719	-0.18459	-0.23012
G3X8T3;P16675;A2A5J8;A2A5J9	Ctsa	tr|G3X8T3|G3X8T3_MOUSE Carboxypeptidase OS=Mus musculus OX=10090 GN=Ctsa PE=1 SV=1;sp|P16675|PPGB_MOUSE Lysosomal protective protein OS=Mus musculus OX=10090 GN=Ctsa PE=1 SV=1	2.49e-05	0.000460174	27.4827	28.952	28.3856	305910000	171120000	127450000	176180000	138830000	177000000	242510000	153160000	291390000	172200000	527520000	452830000	629760000	709690000	487950000	538070000	829930000	441710000	267270000	384880000	585340000	373150000	114220000	510940000	526600000	305630000	289740000	3.67814e+08	195145171	-0.31722	-1.00794	-1.23172	-0.98201	-1.1734	-0.97781	-0.64211	-1.09997	-0.39163	-1.0024	0.8184	0.43565	1.34231	1.75191	0.61562	0.87246	2.36806	0.37867	-0.51523	0.08745	1.11469	0.02734	-1.29951	0.73343	0.81368	-0.31866	-0.40008
G3X982;A0A087WQC8	Aox3	sp|G3X982|AOXC_MOUSE Aldehyde oxidase 3 OS=Mus musculus OX=10090 GN=Aox3 PE=1 SV=1	3.85e-05	0.000594514	29.447	28.061	27.8885	339220000	1095800000	698270000	544640000	1394500000	540310000	465440000	542090000	1125500000	1457900000	340210000	243460000	131250000	344290000	462710000	368100000	305360000	195640000	277950000	157300000	172010000	160200000	621910000	231660000	336960000	276310000	249800000	4.844e+08	3.69296e+08	-0.39313	1.65559	0.57913	0.16312	2.46442	0.1514	-0.05134	0.15622	1.73601	2.6361	-0.39045	-0.65243	-0.95628	-0.3794	-0.05873	-0.31492	-0.48481	-0.78192	-0.55904	-0.88574	-0.84591	-0.87789	0.37236	-0.68438	-0.39925	-0.56348	-0.63526
G3X9Y6;A0A1Y7VK17	Akr1c19	tr|G3X9Y6|G3X9Y6_MOUSE Aldo-keto reductase family 1, member C19 OS=Mus musculus OX=10090 GN=Akr1c19 PE=1 SV=1	0.000441374	0.00285617	26.8725	22.5284	24.4684	44378000	186330000	234780000	96307000	345580000	89208000	52704000	75687000	221940000	153580000	0	5894100	11348000	2839000	21291000	8931300	2740600	13577000	125680000	15750000	5565900	10615000	172600000	6865700	39847000	27717000	69197000	75590837	8.97877e+07	-0.34763	1.23334	1.77295	0.23072	3.00697	0.15166	-0.2549	0.00107	1.62995	0.8686	-0.84188	-0.77624	-0.7155	-0.81027	-0.60476	-0.74241	-0.81136	-0.69067	0.55786	-0.66647	-0.77989	-0.72366	1.08043	-0.76542	-0.39809	-0.53319	-0.07121
H3BL13;G3XA18;Q9D7V9	Naaa	tr|H3BL13|H3BL13_MOUSE N-acylethanolamine-hydrolyzing acid amidase (Fragment) OS=Mus musculus OX=10090 GN=Naaa PE=1 SV=1;tr|G3XA18|G3XA18_MOUSE N-acylethanolamine-hydrolyzing acid amidase OS=Mus musculus OX=10090 GN=Naaa PE=1 SV=1;sp|Q9D7V9|NAAA_MOUSE N-ac	0.000365791	0.00252612	19.905	22.6749	22.5401	6943200	0	0	0	0	1925600	3525700	0	3384300	2145400	3885100	2838300	13292000	8215000	5193900	4634600	13292000	4940700	14217000	5708200	5500200	6053400	4881100	4980500	14891000	11841000	2349300	5.35694e+06	4.55795e+06	0.34802	-1.1753	-1.1753	-1.1753	-1.1753	-0.75283	-0.40177	-1.1753	-0.43279	-0.7046	-0.32292	-0.55258	1.74093	0.62705	-0.03577	-0.15848	1.74093	-0.09132	1.94387	0.07706	0.03143	0.1528	-0.1044	-0.08259	2.09174	1.42258	-0.65987
H7BWY6;Q00724;A0A494B9P3;A0A494B9T2	Rbp4	tr|H7BWY6|H7BWY6_MOUSE Retinol-binding protein 4 OS=Mus musculus OX=10090 GN=Rbp4 PE=1 SV=1;sp|Q00724|RET4_MOUSE Retinol-binding protein 4 OS=Mus musculus OX=10090 GN=Rbp4 PE=1 SV=2	0.00019312	0.00167595	27.4657	28.2288	28.1634	329370000	184330000	148590000	205980000	134330000	112280000	225680000	255590000	164800000	179630000	338910000	354490000	267410000	324950000	261210000	266150000	427170000	341280000	285100000	282390000	354370000	261110000	368420000	210840000	219350000	399600000	375090000	2.69571e+08	8.55627e+07	0.69889	-0.99624	-1.41395	-0.74321	-1.58061	-1.83831	-0.51297	-0.1634	-1.2245	-1.05117	0.81039	0.99248	-0.02526	0.64723	-0.09772	-0.03998	1.84191	0.83809	0.18149	0.14982	0.99107	-0.09889	1.15528	-0.68641	-0.58695	1.51969	1.23324
H7BX88;P47934;F7BF80;A2AWE5	Crat	tr|H7BX88|H7BX88_MOUSE Carnitine O-acetyltransferase OS=Mus musculus OX=10090 GN=Crat PE=1 SV=1;sp|P47934|CACP_MOUSE Carnitine O-acetyltransferase OS=Mus musculus OX=10090 GN=Crat PE=1 SV=3	0.00125613	0.00611407	24.1663	26.2316	23.9961	19198000	6487600	14786000	68001000	10577000	345340000	14647000	8457400	14000000	7051400	76437000	78037000	108260000	88634000	28326000	39516000	170980000	124430000	85885000	44523000	13894000	12275000	9298400	15972000	9705900	23783000	23593000	5.41517e+07	7.22793e+07	-0.48359	-0.65944	-0.54463	0.19161	-0.60287	4.02866	-0.54656	-0.63219	-0.55551	-0.65164	0.30832	0.33046	0.7486	0.47707	-0.3573	-0.20249	1.61635	0.97232	0.43904	-0.13321	-0.55697	-0.57937	-0.62055	-0.52822	-0.61492	-0.42016	-0.42279
O08715;O08715-4;O08715-6;O08715-2;O08715-5;O08715-3	Akap1	sp|O08715|AKAP1_MOUSE A-kinase anchor protein 1, mitochondrial OS=Mus musculus OX=10090 GN=Akap1 PE=1 SV=4;sp|O08715-4|AKAP1_MOUSE Isoform 4 of A-kinase anchor protein 1, mitochondrial OS=Mus musculus OX=10090 GN=Akap1;sp|O08715-6|AKAP1_MOUSE Isoform 6 of	0.000191228	0.0016725	24.0102	24.8518	24.9647	30121000	11508000	25403000	13772000	8679600	24471000	19145000	22250000	12000000	14406000	28007000	29981000	33855000	42206000	30697000	27697000	22995000	35778000	25484000	29557000	34288000	34520000	56648000	29705000	34495000	19906000	32689000	27046800	1.03332e+07	0.29751	-1.50377	-0.15908	-1.28467	-1.77749	-0.24927	-0.7647	-0.46421	-1.45616	-1.22332	0.09292	0.28396	0.65886	1.46703	0.35325	0.06292	-0.39211	0.84496	-0.15124	0.24292	0.70077	0.72322	2.86466	0.25725	0.7208	-0.69105	0.54602
O08914	Faah	sp|O08914|FAAH1_MOUSE Fatty-acid amide hydrolase 1 OS=Mus musculus OX=10090 GN=Faah PE=1 SV=1	3.11e-07	3.69e-05	27.5628	28.717	28.4014	251420000	178240000	288410000	217270000	103460000	160320000	214820000	297040000	204100000	154690000	446030000	430040000	421310000	569810000	306870000	346910000	572550000	510470000	442540000	385390000	333920000	302510000	359330000	358610000	381540000	381860000	341600000	3.31891e+08	1.22443e+08	-0.65721	-1.25488	-0.35511	-0.93612	-1.86562	-1.40124	-0.95613	-0.28463	-1.04368	-1.44722	0.93218	0.80159	0.73029	1.9431	-0.20435	0.12266	1.96548	1.45847	0.90368	0.43693	0.01657	-0.23996	0.2241	0.21822	0.40549	0.4081	0.07929
O08917;G3UYU4;G3UZZ5;G3UWW8;G3XA73	Flot1	sp|O08917|FLOT1_MOUSE Flotillin-1 OS=Mus musculus OX=10090 GN=Flot1 PE=1 SV=1;tr|G3UYU4|G3UYU4_MOUSE Flotillin OS=Mus musculus OX=10090 GN=Flot1 PE=1 SV=1	0.000381726	0.00258996	22.7826	26.0794	25.9524	16261000	10075000	3753700	14661000	0	27652000	12691000	4809800	14172000	16433000	27562000	72275000	78675000	39474000	30783000	53516000	173140000	166850000	153830000	221430000	28825000	31940000	10816000	73930000	120000000	162070000	99660000	6.16772e+07	6.36672e+07	-0.71334	-0.8105	-0.90979	-0.73847	-0.96874	-0.53442	-0.76941	-0.8932	-0.74615	-0.71064	-0.53584	0.16646	0.26698	-0.34874	-0.48525	-0.12819	1.75071	1.65192	1.44741	2.50919	-0.516	-0.46707	-0.79886	0.19245	0.91606	1.57684	0.59658
O08997	Atox1	sp|O08997|ATOX1_MOUSE Copper transport protein ATOX1 OS=Mus musculus OX=10090 GN=Atox1 PE=1 SV=1	2.56e-05	0.000460174	27.7171	26.2548	26.3741	84897000	289660000	252370000	151170000	505200000	151100000	177860000	158770000	326050000	414530000	74324000	83401000	50335000	104350000	79885000	89376000	64547000	103010000	87544000	87135000	51353000	60653000	96056000	56894000	115400000	120320000	159040000	1.47971e+08	1.14638e+08	-0.5502	1.23596	0.91068	0.0279	3.11614	0.02729	0.26072	0.0942	1.55339	2.32521	-0.64243	-0.56325	-0.85169	-0.38051	-0.59392	-0.51113	-0.72772	-0.3922	-0.52711	-0.53068	-0.84281	-0.76169	-0.45286	-0.79448	-0.28412	-0.24121	0.09655
O09061;A0A338P7C0;A0A338P7F1	Psmb1	sp|O09061|PSB1_MOUSE Proteasome subunit beta type-1 OS=Mus musculus OX=10090 GN=Psmb1 PE=1 SV=1;tr|A0A338P7C0|A0A338P7C0_MOUSE Proteasome subunit beta type-1 OS=Mus musculus OX=10090 GN=Psmb1 PE=1 SV=1	0.00126913	0.0061373	27.413	26.2158	26.2954	58363000	203220000	146030000	140220000	405640000	168580000	170620000	129210000	243050000	373180000	50310000	68821000	63278000	116340000	90646000	68742000	59999000	97149000	114600000	64499000	36954000	61356000	164300000	52613000	91737000	149130000	122410000	1.30037e+08	9.09036e+07	-0.78846	0.80506	0.17593	0.11202	3.03182	0.424	0.44644	-0.0091	1.24322	2.67474	-0.87705	-0.67342	-0.73439	-0.15068	-0.43333	-0.67429	-0.77046	-0.36179	-0.16982	-0.72096	-1.02397	-0.75554	0.37692	-0.85171	-0.42132	0.21004	-0.0839
O09131;A0A494BAB1;A0A494B9X6;A0A494BAY2;A0A494BB82;Q8K2Q2	Gsto1	sp|O09131|GSTO1_MOUSE Glutathione S-transferase omega-1 OS=Mus musculus OX=10090 GN=Gsto1 PE=1 SV=2;tr|A0A494BAB1|A0A494BAB1_MOUSE Glutathione S-transferase omega-1 OS=Mus musculus OX=10090 GN=Gsto1 PE=1 SV=1	0.00177713	0.00783265	25.589	23.5025	23.9354	9350200	110200000	94045000	45684000	95584000	63558000	24034000	15630000	111280000	95426000	12615000	12099000	6782400	10624000	10054000	10046000	10127000	15062000	27904000	12836000	5593800	5504000	91015000	12998000	7122200	27419000	48064000	3.6691e+07	3.71422e+07	-0.73611	1.97912	1.54417	0.24212	1.58561	0.72336	-0.34077	-0.56704	2.0082	1.58135	-0.64821	-0.6621	-0.80524	-0.70182	-0.71716	-0.71738	-0.7152	-0.58233	-0.23658	-0.64226	-0.83725	-0.83966	1.46259	-0.6379	-0.7961	-0.24963	0.3062
O09159	Man2b1	sp|O09159|MA2B1_MOUSE Lysosomal alpha-mannosidase OS=Mus musculus OX=10090 GN=Man2b1 PE=1 SV=4	2.54e-05	0.000460174	26.9911	28.7799	28.5218	252610000	111090000	25405000	102410000	112860000	112130000	264830000	180210000	217730000	185820000	411090000	375770000	452010000	564700000	348920000	459270000	887120000	583000000	287290000	401230000	430210000	440990000	166760000	476270000	442950000	538410000	337630000	339582037	1.91588e+08	-0.45395	-1.19262	-1.63986	-1.23793	-1.18338	-1.18719	-0.39017	-0.83185	-0.63601	-0.80257	0.37324	0.18888	0.58682	1.17501	0.04874	0.62472	2.85789	1.27053	-0.27294	0.32177	0.47304	0.5293	-0.90205	0.71345	0.53953	1.03779	-0.01019
O09173;Q05BJ1	Hgd	sp|O09173|HGD_MOUSE Homogentisate 1,2-dioxygenase OS=Mus musculus OX=10090 GN=Hgd PE=1 SV=2;tr|Q05BJ1|Q05BJ1_MOUSE Hgd protein OS=Mus musculus OX=10090 GN=Hgd PE=1 SV=1	5.27e-05	0.000707625	30.3522	28.9995	29.2703	631650000	1839800000	1390800000	966460000	2871100000	908510000	1050000000	1103200000	1772100000	2810000000	449980000	534460000	339050000	591500000	594450000	572560000	527800000	639580000	666410000	481220000	377530000	437100000	730620000	583580000	797160000	1154300000	991830000	9.55731e+08	6.66133e+08	-0.48651	1.32717	0.65313	0.01611	2.87536	-0.07089	0.13701	0.22138	1.22553	2.77613	-0.75924	-0.63241	-0.92576	-0.54679	-0.54236	-0.57522	-0.64241	-0.47461	-0.43433	-0.71234	-0.868	-0.77857	-0.33794	-0.55867	-0.23805	0.29809	0.05419
O09174	Amacr	sp|O09174|AMACR_MOUSE Alpha-methylacyl-CoA racemase OS=Mus musculus OX=10090 GN=Amacr PE=1 SV=4	0.00113638	0.0056541	28.6937	29.4394	28.6742	819080000	376010000	363470000	376430000	426530000	403650000	503760000	496770000	405410000	323450000	1165900000	748720000	519290000	903520000	905900000	817390000	625450000	584860000	517800000	333750000	750780000	616190000	333680000	389740000	302230000	599440000	311620000	552622963	2.2504e+08	1.18404	-0.78481	-0.84053	-0.78294	-0.56031	-0.66198	-0.21713	-0.24819	-0.65416	-1.01836	2.72519	0.87139	-0.14812	1.55926	1.56984	1.17653	0.32362	0.14325	-0.15474	-0.97259	0.88054	0.28247	-0.97291	-0.72379	-1.11266	0.20804	-1.07093
O35114	Scarb2	sp|O35114|SCRB2_MOUSE Lysosome membrane protein 2 OS=Mus musculus OX=10090 GN=Scarb2 PE=1 SV=3	1.79e-06	8.51e-05	28.6613	30.3362	30.4758	814570000	296310000	274000000	361380000	276120000	281860000	673830000	608480000	414370000	601870000	1265900000	1016800000	1058300000	1783300000	1017700000	1137900000	2853400000	1972600000	975650000	2830900000	1340600000	1162600000	535800000	1340800000	2029500000	2313900000	1660000000	1.14442e+09	7.55505e+08	-0.4366	-1.12258	-1.15211	-1.03645	-1.1493	-1.14171	-0.62289	-0.70938	-0.96631	-0.71813	0.16079	-0.16893	-0.11399	0.84563	-0.16773	-0.00863	2.26203	1.09619	-0.22339	2.23225	0.25966	0.02406	-0.80559	0.25993	1.1715	1.54794	0.68375
O35129;F6QPR1;F6Q8V7	Phb2	sp|O35129|PHB2_MOUSE Prohibitin-2 OS=Mus musculus OX=10090 GN=Phb2 PE=1 SV=1	0.000989705	0.00509414	28.2529	29.4044	28.7799	604280000	310170000	167030000	321820000	180680000	864920000	428390000	305350000	136060000	400050000	645470000	715520000	751170000	602440000	681310000	520870000	861430000	771420000	937040000	606330000	415000000	702950000	330490000	584090000	329670000	494050000	366140000	519782963	2.24623e+08	0.37617	-0.93318	-1.57042	-0.88131	-1.50965	1.53652	-0.40687	-0.95463	-1.7083	-0.53304	0.55955	0.8714	1.03011	0.36798	0.7191	0.00484	1.52098	1.12026	1.85759	0.3853	-0.46648	0.81544	-0.84271	0.28629	-0.84636	-0.11456	-0.684
O35215;G3UZN1	Ddt	sp|O35215|DOPD_MOUSE D-dopachrome decarboxylase OS=Mus musculus OX=10090 GN=Ddt PE=1 SV=3;tr|G3UZN1|G3UZN1_MOUSE D-dopachrome decarboxylase OS=Mus musculus OX=10090 GN=Ddt PE=1 SV=1	0.000209172	0.001774	30.5904	29.0898	29.3498	806250000	1879900000	1629400000	1103900000	3937900000	946100000	1400400000	1348100000	2017400000	3150000000	499710000	600540000	316280000	810420000	614540000	548440000	517740000	721830000	669580000	481790000	376920000	388460000	2148500000	376320000	791880000	1190000000	891790000	1.11737e+09	875927162	-0.35519	0.87054	0.58455	-0.01538	3.22005	-0.19553	0.32312	0.26341	1.02751	2.32397	-0.70515	-0.59004	-0.91457	-0.35043	-0.57406	-0.64952	-0.68457	-0.45157	-0.51122	-0.72561	-0.84534	-0.83216	1.17718	-0.84602	-0.3716	0.0852	-0.25754
O35226-2;O35226-3;O35226-5;F7AI87	Psmd4	sp|O35226-2|PSMD4_MOUSE Isoform Rpn10B of 26S proteasome non-ATPase regulatory subunit 4 OS=Mus musculus OX=10090 GN=Psmd4;sp|O35226-3|PSMD4_MOUSE Isoform Rpn10C of 26S proteasome non-ATPase regulatory subunit 4 OS=Mus musculus OX=10090 GN=Psmd4;sp|O35226-	0.000957313	0.00498471	25.8012	24.1072	24.5137	20216000	69491000	70559000	34013000	186100000	68574000	44606000	22048000	96313000	114610000	12332000	11912000	18244000	37345000	16493000	17001000	11160000	31878000	20592000	15442000	15716000	11031000	68988000	18761000	23894000	20603000	63514000	4.22754e+07	4.0305e+07	-0.54731	0.67524	0.70174	-0.205	3.56841	0.65249	0.05782	-0.50186	1.34072	1.79468	-0.74292	-0.75334	-0.59624	-0.12233	-0.63968	-0.62708	-0.772	-0.25797	-0.53798	-0.66576	-0.65896	-0.7752	0.66276	-0.58341	-0.45606	-0.53771	0.52695
O35423-2;O35423	Agxt	sp|O35423-2|SPYA_MOUSE Isoform Peroxisomal of Serine--pyruvate aminotransferase, mitochondrial OS=Mus musculus OX=10090 GN=Agxt;sp|O35423|SPYA_MOUSE Serine--pyruvate aminotransferase, mitochondrial OS=Mus musculus OX=10090 GN=Agxt PE=1 SV=3	1.73e-06	8.43e-05	27.8882	29.1171	28.2645	406250000	256000000	313580000	259620000	188960000	255530000	246010000	180390000	243260000	202830000	649510000	639850000	483670000	639360000	663630000	584930000	711270000	618060000	350700000	282770000	546150000	494040000	260550000	319820000	211240000	384140000	226500000	3.93282e+08	1.77372e+08	0.07311	-0.77398	-0.44935	-0.75357	-1.15194	-0.77663	-0.8303	-1.20026	-0.84581	-1.07375	1.44458	1.39012	0.5096	1.38736	1.52419	1.08049	1.79278	1.26727	-0.24007	-0.62305	0.86185	0.56806	-0.74833	-0.41417	-1.02633	-0.05154	-0.9403
O35459;F7B227	Ech1	sp|O35459|ECH1_MOUSE Delta(3,5)-Delta(2,4)-dienoyl-CoA isomerase, mitochondrial OS=Mus musculus OX=10090 GN=Ech1 PE=1 SV=1;tr|F7B227|F7B227_MOUSE Delta(3,5)-Delta(2,4)-dienoyl-CoA isomerase, mitochondrial (Fragment) OS=Mus musculus OX=10090 GN=Ech1 PE=1 SV	0.000218012	0.00180526	27.8417	28.8129	27.562	366000000	134560000	171010000	196790000	263050000	730400000	327810000	185040000	152160000	220690000	501370000	463200000	543190000	481570000	355680000	381730000	438980000	646410000	492850000	254010000	263730000	296970000	128620000	138680000	113900000	247970000	237120000	3.23463e+08	166249131	0.25587	-1.13626	-0.91701	-0.76194	-0.36339	2.44776	0.02615	-0.83262	-1.0304	-0.61818	1.07013	0.84053	1.32168	0.95103	0.19379	0.35048	0.69485	1.94255	1.01888	-0.41776	-0.3593	-0.15935	-1.17199	-1.11148	-1.26053	-0.45409	-0.51936
O35465-2;O35465;F6WP10;D3Z597	Fkbp8	sp|O35465-2|FKBP8_MOUSE Isoform 2 of Peptidyl-prolyl cis-trans isomerase FKBP8 OS=Mus musculus OX=10090 GN=Fkbp8;sp|O35465|FKBP8_MOUSE Peptidyl-prolyl cis-trans isomerase FKBP8 OS=Mus musculus OX=10090 GN=Fkbp8 PE=1 SV=2	0.000834033	0.00447589	27.0181	27.4906	27.7314	186550000	111390000	163270000	166160000	84133000	123030000	161960000	167120000	148110000	91971000	209740000	228910000	230430000	236310000	177600000	175920000	153990000	175300000	136780000	268170000	322570000	232650000	269430000	194150000	226060000	163550000	156190000	1.83757e+08	5.55195e+07	0.0503	-1.30346	-0.36901	-0.31695	-1.7944	-1.0938	-0.3926	-0.29966	-0.64207	-1.65322	0.46799	0.81328	0.84066	0.94656	-0.1109	-0.14116	-0.53616	-0.15233	-0.84614	1.52042	2.50025	0.88064	1.54311	0.18719	0.76195	-0.36397	-0.49653
O35488;A2ANX6	Slc27a2	sp|O35488|S27A2_MOUSE Very long-chain acyl-CoA synthetase OS=Mus musculus OX=10090 GN=Slc27a2 PE=1 SV=2;tr|A2ANX6|A2ANX6_MOUSE Very long-chain acyl-CoA synthetase OS=Mus musculus OX=10090 GN=Slc27a2 PE=1 SV=2	1.96e-05	0.000399762	30.9537	31.6691	31.5224	2869200000	2150400000	2516100000	2139100000	1480000000	1525800000	2040000000	2789100000	2284700000	1545700000	4036600000	4398100000	3030600000	3830700000	3365200000	2827400000	3509900000	3197400000	2868500000	3510700000	3578600000	2768300000	2618300000	3545100000	3506300000	2931500000	2469700000	2.86444e+09	7.62378e+08	0.00624	-0.9366	-0.45692	-0.95142	-1.81202	-1.75588	-1.07617	-0.09883	-0.76044	-1.72978	1.5375	2.01167	0.21794	1.26742	0.65683	-0.04859	0.84663	0.43673	0.00532	0.84768	0.93675	-0.12611	-0.32286	0.89281	0.84191	0.08796	-0.51778
O35593	Psmd14	sp|O35593|PSDE_MOUSE 26S proteasome non-ATPase regulatory subunit 14 OS=Mus musculus OX=10090 GN=Psmd14 PE=1 SV=2	0.00176587	0.00779838	25.1369	23.2884	22.9585	16982000	17369000	71828000	26213000	114320000	33862000	19311000	51887000	57974000	37420000	10997000	9181000	5357900	14736000	16113000	8947400	8808100	10782000	11394000	5886100	8700700	5434400	0	11888000	16123000	25671000	34490000	2.41361e+07	2.50029e+07	-0.28613	-0.27065	1.90745	0.08307	3.60694	0.38899	-0.19298	1.10991	1.35336	0.53129	-0.5255	-0.59814	-0.75104	-0.37596	-0.32089	-0.60748	-0.61305	-0.5341	-0.50963	-0.72992	-0.61735	-0.74798	-0.96533	-0.48987	-0.32049	0.06139	0.41411
O35604	Npc1	sp|O35604|NPC1_MOUSE NPC intracellular cholesterol transporter 1 OS=Mus musculus OX=10090 GN=Npc1 PE=1 SV=2	7.46e-05	0.000902965	24.866	26.9142	26.6793	71119000	25973000	12705000	36102000	5345600	24785000	53120000	41324000	62207000	46614000	146320000	137470000	133940000	201600000	123720000	99693000	178000000	114940000	60399000	136660000	171320000	164620000	34655000	141360000	211790000	82429000	53959000	9.52655e+07	6.10556e+07	-0.39548	-1.13491	-1.35222	-0.96901	-1.47275	-1.15437	-0.69028	-0.88348	-0.54145	-0.79684	0.8362	0.69125	0.63343	1.7416	0.46604	0.07252	1.35507	0.32224	-0.57106	0.67798	1.24566	1.13592	-0.99271	0.75496	1.9085	-0.21024	-0.67654
O35943	Fxn	sp|O35943|FRDA_MOUSE Frataxin, mitochondrial OS=Mus musculus OX=10090 GN=Fxn PE=1 SV=1	0.00164554	0.00746096	20.9503	18.0802	21.9478	6873600	0	7186600	6243100	0	0	6210100	0	7680900	8349200	0	0	0	0	0	0	0	0	0	8393100	7815500	25818000	0	7154400	0	6518500	8587200	3.95667e+06	5710853	0.51077	-0.69283	0.56558	0.40037	-0.69283	-0.69283	0.39459	-0.69283	0.65213	0.76915	-0.69283	-0.69283	-0.69283	-0.69283	-0.69283	-0.69283	-0.69283	-0.69283	-0.69283	0.77684	0.6757	3.82803	-0.69283	0.55994	-0.69283	0.44859	0.81083
O35945	Aldh1a7	sp|O35945|AL1A7_MOUSE Aldehyde dehydrogenase, cytosolic 1 OS=Mus musculus OX=10090 GN=Aldh1a7 PE=1 SV=1	1.14e-05	0.000293034	27.7487	25.8592	26.1202	105070000	290170000	255190000	166950000	540120000	192190000	170120000	153210000	295620000	327480000	57117000	58455000	27974000	96421000	67645000	48051000	48750000	87291000	92098000	50615000	32125000	33188000	142900000	61659000	111590000	89413000	168850000	1.39639e+08	1.17255e+08	-0.29482	1.28379	0.98546	0.23292	3.41547	0.44817	0.25995	0.11574	1.33027	1.60198	-0.70378	-0.69237	-0.95233	-0.36858	-0.614	-0.7811	-0.77514	-0.44645	-0.40545	-0.75924	-0.91693	-0.90786	0.02781	-0.66505	-0.23922	-0.42835	0.24912
O54692;A0A1L1SST9	Zw10	sp|O54692|ZW10_MOUSE Centromere/kinetochore protein zw10 homolog OS=Mus musculus OX=10090 GN=Zw10 PE=1 SV=3	0.00224606	0.00914351	27.5314	29.2076	28.759	513770000	159430000	370900000	273770000	21003000	171990000	251150000	445810000	263950000	84989000	879460000	910850000	727960000	988520000	612140000	616750000	420760000	516090000	286350000	846390000	676160000	423460000	519450000	328470000	512310000	256170000	334140000	4.59711e+08	2.57624e+08	0.20984	-1.16558	-0.34473	-0.72175	-1.7029	-1.11682	-0.80955	-0.05396	-0.75987	-1.45453	1.62931	1.75115	1.04124	2.05264	0.59167	0.60957	-0.15119	0.21884	-0.67292	1.50094	0.84017	-0.14071	0.23188	-0.50943	0.20417	-0.79007	-0.48742
O54749;A0A140T8U1;Q3UNV2	Cyp2j5	sp|O54749|CP2J5_MOUSE Cytochrome P450 2J5 OS=Mus musculus OX=10090 GN=Cyp2j5 PE=1 SV=1	0.000280167	0.00212434	28.7115	29.2972	29.3565	577940000	395910000	549370000	533600000	277070000	346400000	486220000	619920000	524890000	264400000	712790000	755300000	676340000	693200000	680310000	642490000	667950000	587000000	546950000	710030000	813120000	674310000	558110000	851350000	727480000	745370000	496900000	5.96841e+08	1.50927e+08	-0.12524	-1.33132	-0.31453	-0.41902	-2.11872	-1.65935	-0.73295	0.15291	-0.47673	-2.20266	0.76824	1.0499	0.52673	0.63844	0.55304	0.30245	0.47114	-0.06521	-0.33057	0.74996	1.433	0.51328	-0.25662	1.6863	0.86557	0.98411	-0.66218
O54782;F6TMZ3;F6Z025	Man2b2	sp|O54782|MA2B2_MOUSE Epididymis-specific alpha-mannosidase OS=Mus musculus OX=10090 GN=Man2b2 PE=1 SV=2;tr|F6TMZ3|F6TMZ3_MOUSE Epididymis-specific alpha-mannosidase (Fragment) OS=Mus musculus OX=10090 GN=Man2b2 PE=1 SV=1	0.000647321	0.00372485	24.2455	25.8297	25.1562	22657000	13045000	19486000	15382000	9956400	19395000	29571000	20082000	26609000	35847000	61800000	49277000	65560000	100480000	38776000	30236000	171240000	75291000	31466000	28862000	72011000	32408000	9584300	44251000	64865000	62367000	33055000	4.38355e+07	3.42581e+07	-0.6182	-0.89878	-0.71077	-0.83056	-0.98894	-0.71342	-0.41638	-0.69337	-0.50285	-0.23319	0.52439	0.15884	0.63414	1.65346	-0.14769	-0.39697	3.71895	0.91819	-0.36107	-0.43708	0.82245	-0.33357	-0.9998	0.01213	0.61385	0.54094	-0.31469
O55029	Copb2	sp|O55029|COPB2_MOUSE Coatomer subunit beta OS=Mus musculus OX=10090 GN=Copb2 PE=1 SV=2	1.88e-06	8.58e-05	27.8994	28.6821	28.8298	291040000	269300000	386790000	244570000	196970000	205610000	195370000	266400000	253160000	244560000	350580000	540670000	420160000	562170000	487120000	457530000	468930000	410490000	265550000	548550000	601280000	448650000	345920000	570050000	575780000	385020000	415290000	3.85463e+08	1.30525e+08	-0.72341	-0.88997	0.01016	-1.07944	-1.44412	-1.37792	-1.45637	-0.91219	-1.01362	-1.07951	-0.26725	1.18909	0.26582	1.35381	0.77883	0.55213	0.63947	0.19174	-0.9187	1.24947	1.65345	0.4841	-0.30296	1.41419	1.45809	-0.0034	0.22851
O55125;Q5SVG6	Nipsnap1	sp|O55125|NIPS1_MOUSE Protein NipSnap homolog 1 OS=Mus musculus OX=10090 GN=Nipsnap1 PE=1 SV=1;tr|Q5SVG6|Q5SVG6_MOUSE Protein NipSnap homolog 1 (Fragment) OS=Mus musculus OX=10090 GN=Nipsnap1 PE=1 SV=1	0.000312589	0.00227028	27.5781	28.8136	28.3257	237930000	145400000	188240000	129010000	164060000	490870000	222100000	138470000	147930000	339010000	276790000	484320000	558880000	527110000	390230000	456200000	537790000	350740000	873340000	428620000	256940000	476360000	343010000	445740000	138480000	402410000	367150000	3.52486e+08	1.74751e+08	-0.65554	-1.18504	-0.93989	-1.27883	-1.07826	0.79189	-0.74613	-1.22469	-1.17056	-0.07712	-0.43317	0.75441	1.18107	0.99927	0.21599	0.59349	1.06039	-0.00999	2.98055	0.43567	-0.54676	0.70886	-0.05423	0.53364	-1.22464	0.28569	0.08391
O55234;Q8BTY5	Psmb5	sp|O55234|PSB5_MOUSE Proteasome subunit beta type-5 OS=Mus musculus OX=10090 GN=Psmb5 PE=1 SV=3;tr|Q8BTY5|Q8BTY5_MOUSE Proteasome subunit beta type-5 OS=Mus musculus OX=10090 GN=Psmb5 PE=1 SV=1	2.35e-05	0.000449149	26.0923	23.3818	23.9688	22619000	112170000	66564000	24464000	259820000	66593000	76814000	25074000	104780000	243450000	8581100	9174800	5456200	16254000	15726000	9971900	10059000	17340000	11656000	6670100	13610000	6458600	32270000	12456000	10579000	65870000	32157000	4.76532e+07	6.61631e+07	-0.37837	0.97512	0.28582	-0.35049	3.20672	0.28626	0.44074	-0.34127	0.86342	2.9593	-0.59054	-0.58157	-0.63777	-0.47457	-0.48255	-0.56952	-0.56821	-0.45816	-0.54407	-0.61943	-0.51454	-0.62262	-0.2325	-0.53198	-0.56035	0.27533	-0.23421
O70251;A0A087WS46;G3UX43;M0QWK5;M0QWH8;G3UZ47	Eef1b;Eef1b2	sp|O70251|EF1B_MOUSE Elongation factor 1-beta OS=Mus musculus OX=10090 GN=Eef1b PE=1 SV=5;tr|A0A087WS46|A0A087WS46_MOUSE Eukaryotic translation elongation factor 1 beta 2 OS=Mus musculus OX=10090 GN=Eef1b2 PE=1 SV=1	0.00058849	0.0034871	27.3976	25.9283	26.0404	59997000	183300000	170320000	218810000	375290000	367030000	113710000	99223000	224590000	208640000	42904000	39530000	98891000	88040000	50250000	80354000	39685000	59102000	126190000	37589000	44517000	43090000	232910000	54611000	72192000	62308000	124790000	1.22884e+08	9.54198e+07	-0.65905	0.63316	0.49713	1.00531	2.64522	2.55865	-0.09614	-0.24797	1.06588	0.89872	-0.83819	-0.87355	-0.25144	-0.36516	-0.7612	-0.44571	-0.87192	-0.66843	0.03465	-0.89389	-0.82128	-0.83624	1.15307	-0.7155	-0.53125	-0.63483	0.01998
O70435;E0CX62;F7BWF9;E0CZ34;F8WH02;E0CYL6	Psma3	sp|O70435|PSA3_MOUSE Proteasome subunit alpha type-3 OS=Mus musculus OX=10090 GN=Psma3 PE=1 SV=3;tr|E0CX62|E0CX62_MOUSE Proteasome endopeptidase complex OS=Mus musculus OX=10090 GN=Psma3 PE=1 SV=2	0.000219388	0.00180526	26.6901	25.1193	25.3367	62276000	117000000	73182000	76909000	257550000	102190000	99400000	55887000	162040000	227880000	28337000	39065000	28485000	45658000	43297000	29624000	32630000	31599000	59619000	21202000	39321000	17583000	151480000	25666000	44614000	66921000	61095000	74092963	6.14833e+07	-0.1922	0.69786	-0.01482	0.0458	2.98385	0.45699	0.41161	-0.29611	1.43042	2.50128	-0.7442	-0.56972	-0.74179	-0.46248	-0.50088	-0.72327	-0.67438	-0.69115	-0.23541	-0.86025	-0.56555	-0.91911	1.25867	-0.78764	-0.47946	-0.11665	-0.21141
O70475;D3YXP9	Ugdh	sp|O70475|UGDH_MOUSE UDP-glucose 6-dehydrogenase OS=Mus musculus OX=10090 GN=Ugdh PE=1 SV=1	9.93e-06	0.000269463	27.8282	25.016	24.6821	75701000	445530000	339820000	252050000	673540000	242530000	51051000	152030000	408130000	394960000	28760000	29866000	11529000	67729000	26126000	25781000	18053000	60512000	120740000	14507000	12780000	19635000	8602700	33530000	56342000	26326000	177020000	1.39747e+08	173228981	-0.36972	1.76519	1.15496	0.64829	3.08143	0.59333	-0.51202	0.0709	1.54929	1.47327	-0.6407	-0.63431	-0.74017	-0.41574	-0.6559	-0.65789	-0.70251	-0.4574	-0.10972	-0.72298	-0.73295	-0.69337	-0.75706	-0.61316	-0.48148	-0.65475	0.21516
O70570;D3YVM4;D3Z2D3	Pigr	sp|O70570|PIGR_MOUSE Polymeric immunoglobulin receptor OS=Mus musculus OX=10090 GN=Pigr PE=1 SV=1	4.13e-06	0.000147516	26.2314	27.0929	27.2463	99204000	89060000	101400000	105330000	49429000	63556000	99914000	93426000	61334000	54287000	124650000	160680000	153310000	175180000	137210000	119840000	142470000	128980000	155210000	119980000	162380000	118690000	166330000	204830000	135940000	138520000	278260000	1.27385e+08	4.89309e+07	-0.57594	-0.78325	-0.53106	-0.45074	-1.59319	-1.30448	-0.56143	-0.69402	-1.34989	-1.49391	-0.0559	0.68045	0.52982	0.97678	0.20079	-0.1542	0.30829	0.03259	0.56866	-0.15134	0.71519	-0.1777	0.79591	1.58274	0.17483	0.22756	3.08343
O88325	Naglu	tr|O88325|O88325_MOUSE Alpha-N-acetylglucosaminidase OS=Mus musculus OX=10090 GN=Naglu PE=1 SV=1	6.38e-06	0.000204388	25.245	27.3841	27.0978	108910000	25388000	19766000	36688000	7828100	39368000	75079000	59302000	50845000	70668000	198040000	140730000	142150000	244010000	170020000	185490000	309520000	163090000	100840000	131520000	206050000	172950000	72257000	212810000	176550000	154310000	92254000	1.24683e+08	7.62519e+07	-0.20685	-1.30219	-1.37592	-1.154	-1.53248	-1.11885	-0.65052	-0.85743	-0.96834	-0.70837	0.96204	0.21045	0.22907	1.56491	0.59457	0.79745	2.42404	0.50369	-0.31268	0.08967	1.06709	0.633	-0.68753	1.15574	0.68021	0.38855	-0.42528
O88342;A0A0J9YU05	Wdr1	sp|O88342|WDR1_MOUSE WD repeat-containing protein 1 OS=Mus musculus OX=10090 GN=Wdr1 PE=1 SV=3	1.63e-06	8.1e-05	26.5688	24.966	24.3037	84360000	99493000	102440000	92202000	209860000	47490000	79726000	49563000	168260000	181870000	25521000	38516000	21169000	33096000	62325000	29783000	29495000	27431000	42169000	6447400	19047000	24304000	10325000	25392000	32754000	36097000	36552000	5.98403e+07	5.30361e+07	0.46232	0.74766	0.80322	0.61018	2.82864	-0.23287	0.37495	-0.19378	2.04426	2.30088	-0.64709	-0.40207	-0.72915	-0.50427	0.04685	-0.56673	-0.57216	-0.61108	-0.33319	-1.00673	-0.76916	-0.67004	-0.93362	-0.64953	-0.51071	-0.44768	-0.4391
O88441	Mtx2	sp|O88441|MTX2_MOUSE Metaxin-2 OS=Mus musculus OX=10090 GN=Mtx2 PE=1 SV=1	0.00218285	0.0089677	23.334	25.3529	24.8297	17123000	18773000	20193000	17263000	0	34445000	11166000	10219000	6588600	13826000	37661000	42319000	38106000	45904000	50193000	36624000	54761000	37835000	45892000	65261000	29975000	51088000	15672000	41216000	16830000	25057000	22963000	2.98872e+07	1.66407e+07	-0.76705	-0.66789	-0.58256	-0.75863	-1.79603	0.2739	-1.12503	-1.18193	-1.4001	-0.96518	0.46716	0.74708	0.4939	0.96251	1.22025	0.40484	1.49476	0.47762	0.96179	2.12575	0.00528	1.27404	-0.85424	0.68079	-0.78465	-0.29026	-0.4161
O88531;B1B0P8;B1B0P9	Ppt1	sp|O88531|PPT1_MOUSE Palmitoyl-protein thioesterase 1 OS=Mus musculus OX=10090 GN=Ppt1 PE=1 SV=2	2.79e-07	3.69e-05	27.2549	29.3331	29.3535	412940000	121520000	79429000	122250000	99640000	115100000	233780000	172960000	208900000	235200000	729140000	607670000	556270000	803900000	472050000	673460000	1107800000	795400000	533370000	1243700000	692870000	740000000	188950000	755410000	1220700000	824280000	535180000	5.28958e+08	3.49332e+08	-0.33211	-1.16634	-1.28683	-1.16425	-1.22897	-1.18471	-0.84498	-1.01908	-0.9162	-0.84091	0.57304	0.22532	0.07818	0.78705	-0.16291	0.41365	1.657	0.76272	0.01263	2.04603	0.46922	0.60413	-0.97331	0.64824	1.98019	0.84539	0.01781
O88533;Q5SUV9	Ddc	sp|O88533|DDC_MOUSE Aromatic-L-amino-acid decarboxylase OS=Mus musculus OX=10090 GN=Ddc PE=1 SV=1	2.22e-06	9.55e-05	26.859	24.0061	24.4493	70317000	254720000	145920000	107000000	388550000	59638000	61371000	85893000	156220000	133740000	22300000	14982000	6389300	29771000	30243000	18573000	22049000	10997000	12637000	26109000	20150000	10954000	4404900	25237000	74453000	28346000	56065000	69519600	86618141	0.00921	2.13812	0.88204	0.43271	3.68318	-0.11408	-0.09407	0.18903	1.00095	0.74142	-0.54515	-0.62963	-0.72883	-0.45889	-0.45345	-0.58817	-0.54804	-0.67564	-0.65671	-0.50117	-0.56997	-0.67614	-0.75174	-0.51124	0.05696	-0.47535	-0.15533
O88630	Gosr1	sp|O88630|GOSR1_MOUSE Golgi SNAP receptor complex member 1 OS=Mus musculus OX=10090 GN=Gosr1 PE=1 SV=2	0.000907571	0.00479257	22.5104	24.3903	24.4121	9842500	6708100	7651800	10839000	0	9619400	9593800	11159000	4234400	7576600	10422000	26877000	27966000	35129000	10660000	13753000	28560000	42930000	24296000	14852000	26067000	35150000	11637000	37525000	18142000	19352000	29563000	1.81521e+07	1.15384e+07	-0.72016	-0.99181	-0.91002	-0.6338	-1.57318	-0.7395	-0.74172	-0.60607	-1.2062	-0.91654	-0.66994	0.75616	0.85054	1.47134	-0.64931	-0.38125	0.90202	2.14743	0.53248	-0.28601	0.68596	1.47316	-0.56464	1.67899	-0.00087	0.104	0.98895
O88685;A2AGN7;B7ZCF1	Psmc3	sp|O88685|PRS6A_MOUSE 26S proteasome regulatory subunit 6A OS=Mus musculus OX=10090 GN=Psmc3 PE=1 SV=2;tr|A2AGN7|A2AGN7_MOUSE 26S proteasome regulatory subunit 6A OS=Mus musculus OX=10090 GN=Psmc3 PE=1 SV=1;tr|B7ZCF1|B7ZCF1_MOUSE 26S proteasome regulatory	0.00233615	0.00942458	25.5289	24.1679	24.6657	20707000	58955000	61671000	38770000	141610000	50439000	39584000	26673000	44980000	71426000	19135000	6427200	13135000	18562000	26461000	21093000	14906000	32151000	37435000	15319000	12001000	22699000	46999000	22239000	31286000	40477000	45581000	3.6323e+07	2.67524e+07	-0.58372	0.84598	0.9475	0.09147	3.93561	0.52765	0.1219	-0.36072	0.3236	1.31214	-0.64248	-1.1175	-0.86676	-0.6639	-0.36864	-0.56929	-0.80056	-0.15595	0.04157	-0.78513	-0.90915	-0.50926	0.39907	-0.52646	-0.18828	0.15528	0.34606
O88822;A0A1L1SSH0	Sc5d	sp|O88822|SC5D_MOUSE Lathosterol oxidase OS=Mus musculus OX=10090 GN=Sc5d PE=2 SV=2	3.11e-05	0.000515436	23.1913	24.2716	24.8809	8855100	9283500	11769000	16794000	11117000	12572000	8937900	12821000	3895800	6409500	19816000	22336000	29199000	24762000	22035000	17552000	18165000	24447000	10428000	28398000	44588000	38948000	103460000	22945000	21134000	17488000	19184000	2.17533e+07	1.88521e+07	-0.68418	-0.66146	-0.52961	-0.26307	-0.5642	-0.48702	-0.67979	-0.47381	-0.94724	-0.81391	-0.10276	0.03091	0.39495	0.15959	0.01494	-0.22286	-0.19034	0.14288	-0.60075	0.35246	1.21125	0.91208	4.33409	0.06321	-0.03285	-0.22625	-0.13629
O88844;A0A087WPT4;A0A087WRS9;D3YVY3;A0A087WRM4	Idh1	sp|O88844|IDHC_MOUSE Isocitrate dehydrogenase [NADP] cytoplasmic OS=Mus musculus OX=10090 GN=Idh1 PE=1 SV=2;tr|A0A087WPT4|A0A087WPT4_MOUSE Isocitrate dehydrogenase [NADP] cytoplasmic (Fragment) OS=Mus musculus OX=10090 GN=Idh1 PE=1 SV=1;tr|A0A087WRS9|A0A08	0.000521099	0.00320533	31.3516	30.3588	30.3247	1835700000	3702100000	3210000000	2280300000	6241700000	2090000000	1539700000	1941800000	3916800000	3146600000	1660000000	1589400000	952160000	2258800000	1406500000	1295700000	1079900000	1407100000	1129900000	1103900000	936120000	866040000	2820000000	891410000	1545400000	1454500000	2116700000	2.01534e+09	1.20174e+09	-0.14948	1.40359	0.99327	0.22048	3.51686	0.0588	-0.39579	-0.0612	1.58225	0.94135	-0.29319	-0.35444	-0.8847	0.20259	-0.50663	-0.59883	-0.77841	-0.50613	-0.7368	-0.75843	-0.89805	-0.95636	0.66791	-0.93525	-0.39105	-0.46669	0.08434
O88983;Q9D0J1;Q8BS59	Stx8	sp|O88983|STX8_MOUSE Syntaxin-8 OS=Mus musculus OX=10090 GN=Stx8 PE=1 SV=1	0.000118134	0.00124765	23.5066	25.4651	25.2743	24180000	8236600	4182800	24123000	6113600	11272000	17800000	13118000	10908000	16390000	46295000	43817000	31663000	64109000	53105000	34497000	97765000	47539000	27997000	54273000	35717000	79360000	5341700	61997000	81197000	40807000	43569000	3.64953e+07	2.53187e+07	-0.48641	-1.11612	-1.27623	-0.48866	-1.19997	-0.99623	-0.7384	-0.92332	-1.01061	-0.79409	0.38705	0.28918	-0.19086	1.09065	0.65603	-0.07893	2.41994	0.43619	-0.33565	0.70216	-0.03074	1.69301	-1.23046	1.00723	1.76556	0.1703	0.27939
O89023	Tpp1	sp|O89023|TPP1_MOUSE Tripeptidyl-peptidase 1 OS=Mus musculus OX=10090 GN=Tpp1 PE=1 SV=2	4.14e-06	0.000147516	27.7441	29.4946	29.2771	434970000	159510000	110650000	184700000	129920000	165520000	425550000	325070000	292430000	267160000	798890000	657240000	661610000	1105200000	678360000	739210000	1392900000	717260000	421440000	822510000	698090000	784970000	245620000	779860000	1069700000	812510000	427470000	5.66975e+08	3.3244e+08	-0.39708	-1.22568	-1.37265	-1.1499	-1.31469	-1.2076	-0.42541	-0.72766	-0.82585	-0.90186	0.69761	0.27152	0.28467	1.61901	0.33505	0.51809	2.48443	0.45207	-0.43778	0.76866	0.3944	0.65574	-0.96665	0.64037	1.51223	0.73858	-0.41964
P00329;E0CXV3	Adh1	sp|P00329|ADH1_MOUSE Alcohol dehydrogenase 1 OS=Mus musculus OX=10090 GN=Adh1 PE=1 SV=2	4.44e-05	0.00063657	32.2146	30.7631	30.9342	2228800000	7855300000	7617800000	4068200000	8021900000	4147100000	2660300000	3630300000	8530000000	6360000000	1846200000	1971300000	952860000	2224800000	2470000000	1877800000	1603700000	1944300000	1987200000	1918600000	1134400000	959710000	2614300000	1965700000	2973100000	2400900000	4099600000	3.33545e+09	2.29448e+09	-0.48231	1.96988	1.86637	0.31935	2.04249	0.35374	-0.29425	0.1285	2.26262	1.31731	-0.64906	-0.59454	-1.0384	-0.48405	-0.37806	-0.63529	-0.75475	-0.6063	-0.58761	-0.6175	-0.95928	-1.03541	-0.3143	-0.59698	-0.15792	-0.4073	0.33304
P00375	Dhfr	sp|P00375|DYR_MOUSE Dihydrofolate reductase OS=Mus musculus OX=10090 GN=Dhfr PE=1 SV=3	0.00201546	0.00854663	25.6994	23.9253	24.3028	17641000	73191000	65248000	33785000	185110000	33473000	32709000	43426000	81868000	112430000	15303000	20937000	5838600	25480000	19148000	21101000	12216000	20237000	13883000	6145400	7899100	11610000	62069000	12732000	35099000	35969000	59830000	3.94214e+07	3.92558e+07	-0.55483	0.86024	0.6579	-0.14358	3.71126	-0.15153	-0.17099	0.10201	1.08128	1.85982	-0.61439	-0.47087	-0.85549	-0.35514	-0.51644	-0.46669	-0.69303	-0.4887	-0.65056	-0.84767	-0.803	-0.70847	0.57692	-0.67988	-0.11011	-0.08795	0.51989
P00405	Mtco2	sp|P00405|COX2_MOUSE Cytochrome c oxidase subunit 2 OS=Mus musculus OX=10090 GN=Mtco2 PE=1 SV=1	0.00196102	0.00834737	28.5144	29.5366	28.9905	632140000	440280000	255200000	372800000	209990000	1289700000	425440000	334800000	162960000	412790000	835090000	891990000	682720000	785060000	832450000	634550000	826490000	699250000	864600000	663600000	516900000	647910000	360740000	638550000	428270000	604540000	493980000	5.90474e+08	2.50383e+08	0.16641	-0.59986	-1.33904	-0.86936	-1.51961	2.79263	-0.65913	-1.02113	-1.70744	-0.70965	0.97697	1.20422	0.36842	0.77716	0.96643	0.17604	0.94262	0.43444	1.09483	0.29206	-0.29384	0.22939	-0.91753	0.19201	-0.64782	0.05618	-0.38538
P00920;A0A0A6YX78	Ca2;Car2	sp|P00920|CAH2_MOUSE Carbonic anhydrase 2 OS=Mus musculus OX=10090 GN=Ca2 PE=1 SV=4;tr|A0A0A6YX78|A0A0A6YX78_MOUSE Carbonic anhydrase 2 (Fragment) OS=Mus musculus OX=10090 GN=Car2 PE=1 SV=1	0.000380267	0.00258872	27.9489	26.0441	26.5461	139250000	395250000	265560000	174040000	646440000	139140000	172180000	195690000	407160000	434380000	70937000	83218000	10391000	110900000	101710000	91671000	60694000	102420000	92195000	65153000	58540000	62623000	137820000	51991000	92545000	221370000	242430000	1.71322e+08	1.4663e+08	-0.21873	1.52716	0.64269	0.01854	3.24025	-0.21948	0.00585	0.16619	1.60839	1.79402	-0.68462	-0.60086	-1.09753	-0.41207	-0.47475	-0.54321	-0.75447	-0.4699	-0.53964	-0.72406	-0.76916	-0.74132	-0.22848	-0.81382	-0.53725	0.34132	0.48495
P03953-2;P03953	Cfd	sp|P03953-2|CFAD_MOUSE Isoform 2 of Complement factor D OS=Mus musculus OX=10090 GN=Cfd;sp|P03953|CFAD_MOUSE Complement factor D OS=Mus musculus OX=10090 GN=Cfd PE=1 SV=1	0.00184541	0.00803868	21.8643	20.5302	18.6966	1230800	2509400	1770500	12001000	8680300	17658000	1657400	1798300	2970600	7385200	0	1552700	13662000	840450	779810	735460	1284700	0	15090000	677870	0	0	0	1008000	0	955940	0	3.49068e+06	5.20777e+06	-0.43394	-0.18843	-0.33031	1.63416	0.99651	2.72042	-0.35203	-0.32497	-0.09987	0.74783	-0.67028	-0.37213	1.9531	-0.5089	-0.52054	-0.52906	-0.42359	-0.67028	2.22731	-0.54012	-0.67028	-0.67028	-0.67028	-0.47673	-0.67028	-0.48672	-0.67028
P06745;A0A0U1RP97;A0A0U1RQ18;A0A0U1RQ72	Gpi	sp|P06745|G6PI_MOUSE Glucose-6-phosphate isomerase OS=Mus musculus OX=10090 GN=Gpi PE=1 SV=4	0.000511373	0.00317165	28.5849	27.0694	27.8418	181090000	620260000	433080000	338070000	766430000	313580000	204870000	259100000	679640000	785290000	155550000	142700000	81268000	185460000	184130000	137540000	87733000	126510000	231700000	184570000	125280000	136590000	644500000	172160000	230860000	357440000	387710000	3.01967e+08	2.14065e+08	-0.56467	1.4869	0.61249	0.16865	2.16973	0.05425	-0.45359	-0.20025	1.76429	2.25783	-0.68398	-0.74401	-1.03099	-0.54426	-0.55047	-0.76812	-1.00079	-0.81964	-0.32825	-0.54842	-0.82539	-0.77256	1.60013	-0.60639	-0.33218	0.25914	0.40055
P06797;A0A1Y7VNM3;A0A1Y7VNQ4;A0A1Y7VP49;A0A1Y7VJC1;Q9JI81	Ctsl	sp|P06797|CATL1_MOUSE Cathepsin L1 OS=Mus musculus OX=10090 GN=Ctsl PE=1 SV=2;tr|A0A1Y7VNM3|A0A1Y7VNM3_MOUSE Cathepsin L1 (Fragment) OS=Mus musculus OX=10090 GN=Ctsl PE=1 SV=1;tr|A0A1Y7VNQ4|A0A1Y7VNQ4_MOUSE Cathepsin L1 (Fragment) OS=Mus musculus OX=10090	0.000162756	0.00150583	25.2373	26.2106	26.2337	43735000	26707000	22843000	40413000	67241000	31756000	60024000	38658000	33816000	51888000	69839000	49918000	79927000	152310000	59485000	89088000	120560000	67509000	56094000	110500000	103150000	60070000	75652000	80735000	78299000	99520000	46139000	6.72547e+07	3.07917e+07	-0.76383	-1.31684	-1.44232	-0.87172	-0.00044	-1.15286	-0.23482	-0.92871	-1.08596	-0.49905	0.08393	-0.56303	0.41155	2.76228	-0.25233	0.70906	1.73116	0.00826	-0.36246	1.40445	1.16575	-0.23333	0.27271	0.43779	0.35868	1.04786	-0.68576
P06801	Me1	sp|P06801|MAOX_MOUSE NADP-dependent malic enzyme OS=Mus musculus OX=10090 GN=Me1 PE=1 SV=2	0.000411144	0.00272352	28.2029	26.7187	27.851	110310000	396390000	411040000	225470000	519790000	394210000	188890000	271010000	512830000	363650000	111850000	125540000	55303000	165230000	122600000	91433000	92462000	148530000	123760000	176560000	104780000	118410000	425970000	196890000	341160000	284210000	662380000	249654000	161298394	-0.86389	0.90972	1.00054	-0.14993	1.67476	0.8962	-0.37672	0.1324	1.63161	0.70674	-0.85434	-0.76947	-1.20492	-0.5234	-0.7877	-0.98092	-0.97454	-0.62694	-0.7805	-0.45316	-0.89817	-0.81367	1.0931	-0.32712	0.56731	0.21424	2.55877
P07901;B7ZC50;A2A6A2;B7ZC49	Hsp90aa1	sp|P07901|HS90A_MOUSE Heat shock protein HSP 90-alpha OS=Mus musculus OX=10090 GN=Hsp90aa1 PE=1 SV=4	0.000570857	0.0034084	28.0665	27.1248	27.4144	144520000	392790000	353260000	278150000	425190000	287110000	132480000	173810000	482670000	406890000	138240000	153850000	133230000	177920000	168050000	149440000	103090000	129500000	182140000	158260000	157410000	142980000	204480000	182880000	170470000	187020000	246860000	2.17137e+08	1.05186e+08	-0.69036	1.66993	1.29412	0.58005	1.97795	0.66523	-0.80483	-0.4119	2.52441	1.80398	-0.75007	-0.60166	-0.7977	-0.37283	-0.46666	-0.64359	-1.08424	-0.83316	-0.33271	-0.55974	-0.56782	-0.705	-0.12033	-0.32568	-0.44366	-0.28632	0.28258
P08228	Sod1	sp|P08228|SODC_MOUSE Superoxide dismutase [Cu-Zn] OS=Mus musculus OX=10090 GN=Sod1 PE=1 SV=2	0.000399766	0.00267187	32.447	31.3514	31.5078	4447100000	6000400000	4918200000	3588400000	14200000000	3590000000	4970000000	5099200000	7149900000	10900000000	2495900000	2795800000	1614100000	3551900000	2866500000	2156600000	3729400000	2922100000	3227100000	2134300000	2172300000	2022300000	5440800000	2307200000	4301900000	4554300000	3276900000	4.31173e+09	2.76717e+09	0.04892	0.61025	0.21917	-0.2614	3.58209	-0.26082	0.23933	0.28458	1.02566	2.36497	-0.6562	-0.54782	-0.97487	-0.27459	-0.52227	-0.77882	-0.21044	-0.50218	-0.39196	-0.78688	-0.77314	-0.82735	0.40802	-0.72439	-0.00355	0.08766	-0.37396
P09411;S4R2M7	Pgk1	sp|P09411|PGK1_MOUSE Phosphoglycerate kinase 1 OS=Mus musculus OX=10090 GN=Pgk1 PE=1 SV=4;tr|S4R2M7|S4R2M7_MOUSE Phosphoglycerate kinase OS=Mus musculus OX=10090 GN=Pgk1 PE=1 SV=1	0.000116569	0.00124145	30.9492	29.5287	29.8624	1180000000	3182100000	2664700000	1831500000	4146800000	1485500000	1099700000	1434800000	3144700000	2612200000	789540000	903790000	502940000	1040000000	952920000	750670000	594280000	847200000	745230000	723260000	602440000	477180000	2369300000	682000000	1345100000	1123500000	1620000000	1.4392e+09	9.64995e+08	-0.26549	1.80613	1.26996	0.40653	2.80582	0.04798	-0.35181	-0.00456	1.76737	1.21555	-0.67322	-0.55483	-0.97022	-0.41264	-0.50392	-0.7135	-0.87557	-0.61347	-0.71914	-0.74191	-0.86711	-0.99692	0.96384	-0.78467	-0.09751	-0.32715	0.19047
P10518	Alad	sp|P10518|HEM2_MOUSE Delta-aminolevulinic acid dehydratase OS=Mus musculus OX=10090 GN=Alad PE=1 SV=1	0.000485581	0.00305675	27.9713	26.3727	26.6696	103790000	390230000	274040000	193760000	396120000	231800000	198860000	187290000	361910000	598170000	90081000	69027000	29713000	120730000	102200000	121430000	90973000	81817000	137000000	43396000	64269000	53180000	333830000	94026000	105370000	211090000	162820000	1.79516e+08	1.3562e+08	-0.55837	1.55372	0.69698	0.10503	1.59715	0.38552	0.14264	0.05732	1.3449	3.08697	-0.65945	-0.81469	-1.10458	-0.43346	-0.57009	-0.4283	-0.65287	-0.72039	-0.31349	-1.00369	-0.84978	-0.93154	1.13785	-0.63036	-0.54672	0.23282	-0.12311
P10605	Ctsb	sp|P10605|CATB_MOUSE Cathepsin B OS=Mus musculus OX=10090 GN=Ctsb PE=1 SV=2	5.77e-08	1.08e-05	29.907	31.6435	31.4504	1693200000	922710000	580430000	817480000	628940000	1011700000	1453400000	894280000	1266700000	1376800000	3632800000	3271500000	2841500000	3721500000	2731400000	3085700000	6889200000	3820100000	1929600000	3239400000	4070000000	3386800000	1542700000	3609800000	3278300000	2924800000	2302800000	2.4788e+09	1.43868e+09	-0.54605	-1.08161	-1.31952	-1.15475	-1.2858	-1.01975	-0.71273	-1.10137	-0.8425	-0.76598	0.80212	0.55099	0.25211	0.86378	0.17558	0.42185	3.06558	0.93231	-0.38174	0.52868	1.10879	0.63113	-0.65066	0.78614	0.55572	0.31001	-0.12233
P10639	Txn	sp|P10639|THIO_MOUSE Thioredoxin OS=Mus musculus OX=10090 GN=Txn PE=1 SV=3	0.000550201	0.00331557	28.7057	27.3789	27.8201	295110000	414300000	450420000	291710000	1195700000	270060000	316050000	334570000	678290000	695300000	167600000	185300000	131120000	315590000	165060000	166670000	145460000	133100000	219570000	210110000	144390000	125200000	658840000	152390000	296060000	309340000	284700000	3.24149e+08	2.39504e+08	-0.12124	0.37641	0.52722	-0.13544	3.63899	-0.22584	-0.03381	0.04351	1.47865	1.54967	-0.65364	-0.57973	-0.80595	-0.03573	-0.66424	-0.65752	-0.74608	-0.79768	-0.43665	-0.47614	-0.75055	-0.83067	1.39744	-0.71714	-0.11728	-0.06183	-0.16471
P10649;A2AE89	Gstm1	sp|P10649|GSTM1_MOUSE Glutathione S-transferase Mu 1 OS=Mus musculus OX=10090 GN=Gstm1 PE=1 SV=2;tr|A2AE89|A2AE89_MOUSE Glutathione S-transferase Mu 1 OS=Mus musculus OX=10090 GN=Gstm1 PE=1 SV=2	9.63e-05	0.00108942	32.8748	31.0719	31.0835	2527600000	12100000000	10300000000	5874200000	16700000000	7888400000	4878500000	5340000000	14000000000	10300000000	1903100000	2492200000	1244400000	2647400000	1886300000	1900900000	1678400000	2403200000	6732500000	1824700000	957890000	898300000	6229500000	1716600000	2384700000	3264200000	5498200000	5.02245e+09	4.30357e+09	-0.57972	1.64551	1.22446	0.19792	2.71276	0.66595	-0.03345	0.07332	2.08979	1.23283	-0.72483	-0.58794	-0.87789	-0.55188	-0.72873	-0.72534	-0.77704	-0.60862	0.39736	-0.74305	-0.94446	-0.95831	0.28048	-0.76817	-0.61292	-0.40856	0.11055
P11352;A0A0A6YVV2;A0A0A6YY34	Gpx1	sp|P11352|GPX1_MOUSE Glutathione peroxidase 1 OS=Mus musculus OX=10090 GN=Gpx1 PE=1 SV=2;tr|A0A0A6YVV2|A0A0A6YVV2_MOUSE Glutathione peroxidase OS=Mus musculus OX=10090 GN=Gpx1 PE=1 SV=1;tr|A0A0A6YY34|A0A0A6YY34_MOUSE Glutathione peroxidase OS=Mus musculus	0.000645462	0.00372485	29.6959	28.9681	28.5572	488920000	1120000000	864600000	642060000	1487400000	863870000	664020000	580040000	1007100000	1635300000	480900000	387810000	415370000	485120000	407180000	436890000	620560000	754380000	970190000	286230000	253020000	335720000	773420000	283580000	329540000	586720000	574420000	6.56791e+08	3.50276e+08	-0.47925	1.31956	0.59327	-0.04206	2.3713	0.59119	0.02064	-0.21912	1.00009	2.79354	-0.50215	-0.76791	-0.68923	-0.4901	-0.71261	-0.62779	-0.10344	0.27861	0.89472	-1.05791	-1.15272	-0.91662	0.33296	-1.06548	-0.93427	-0.20005	-0.23516
P11438	Lamp1	sp|P11438|LAMP1_MOUSE Lysosome-associated membrane glycoprotein 1 OS=Mus musculus OX=10090 GN=Lamp1 PE=1 SV=2	2.37e-05	0.000449149	28.0515	29.5234	29.4679	541660000	196990000	111610000	241190000	163530000	170580000	500690000	422360000	380640000	430390000	938460000	590780000	748930000	994600000	710990000	696580000	1423200000	675260000	493530000	759310000	961960000	908770000	371700000	885960000	1071500000	774600000	509490000	6.17602e+08	3.2066e+08	-0.23683	-1.31171	-1.57797	-1.17387	-1.41606	-1.39407	-0.3646	-0.60888	-0.73898	-0.58383	1.00062	-0.08365	0.40956	1.17569	0.29124	0.2463	2.51231	0.17981	-0.38693	0.44193	1.0739	0.90803	-0.76686	0.83689	1.41551	0.48961	-0.33716
P11688	Itga5	sp|P11688|ITA5_MOUSE Integrin alpha-5 OS=Mus musculus OX=10090 GN=Itga5 PE=1 SV=3	0.00192518	0.00828939	18.4328	21.8594	20.4754	0	0	0	2372700	0	3140100	2534600	0	0	0	2615300	3423000	26352000	2527100	2686800	2660700	3295500	2589300	4596100	0	0	2885400	15301000	3002200	0	2895900	2294500	3.15453e+06	5.51468e+06	-0.57202	-0.57202	-0.57202	-0.14177	-0.57202	-0.00262	-0.11241	-0.57202	-0.57202	-0.57202	-0.09778	0.04868	4.20649	-0.11377	-0.08481	-0.08955	0.02556	-0.10249	0.26141	-0.57202	-0.57202	-0.0488	2.20257	-0.02762	-0.57202	-0.0469	-0.15595
P12265;Q99KJ6;D3YY48	Gusb	sp|P12265|BGLR_MOUSE Beta-glucuronidase OS=Mus musculus OX=10090 GN=Gusb PE=1 SV=2	0.000138913	0.00138851	26.78	27.6796	27.6043	147950000	98984000	69135000	76488000	122360000	96076000	176490000	142340000	139110000	129810000	206550000	204660000	234780000	279730000	156610000	191300000	405940000	203240000	142910000	193400000	268480000	202390000	118190000	238410000	236610000	243290000	176270000	1.81537e+08	7.26915e+07	-0.46205	-1.13566	-1.54629	-1.44514	-0.81409	-1.17567	-0.06943	-0.53923	-0.58366	-0.7116	0.3441	0.3181	0.73245	1.35082	-0.34292	0.13431	3.08706	0.29856	-0.53138	0.16319	1.19605	0.28687	-0.87145	0.78239	0.75762	0.84952	-0.07246
P12710	Fabp1	sp|P12710|FABPL_MOUSE Fatty acid-binding protein, liver OS=Mus musculus OX=10090 GN=Fabp1 PE=1 SV=2	0.000105127	0.00115837	34.7285	33.071	33.3892	23900000000	24200000000	26600000000	19300000000	109000000000	12700000000	25300000000	26100000000	31700000000	40500000000	7646800000	16200000000	3963600000	17300000000	11700000000	10200000000	7103700000	7949900000	6886700000	7211100000	8131500000	7165900000	15500000000	6543800000	21700000000	18400000000	15100000000	1.95579e+10	2.00438e+10	0.21603	0.23244	0.34974	-0.01337	4.46232	-0.3401	0.28757	0.32614	0.60717	1.04307	-0.59425	-0.16558	-0.77801	-0.1122	-0.39239	-0.46503	-0.62135	-0.57913	-0.63218	-0.61599	-0.57007	-0.61825	-0.20425	-0.64928	0.10522	-0.05667	-0.22161
P12787	Cox5a	sp|P12787|COX5A_MOUSE Cytochrome c oxidase subunit 5A, mitochondrial OS=Mus musculus OX=10090 GN=Cox5a PE=1 SV=2	0.000154836	0.00145663	28.5059	29.8011	29.3749	578790000	386410000	235880000	398390000	179530000	1320000000	471530000	343170000	190390000	423270000	906340000	982210000	1166400000	837160000	783130000	669830000	1100000000	949780000	1148500000	812370000	678930000	906840000	789870000	713540000	497810000	807190000	487300000	6.94947e+08	3.12492e+08	-0.37171	-0.98734	-1.46905	-0.94901	-1.64938	1.98742	-0.71495	-1.12572	-1.61462	-0.86939	0.67648	0.91927	1.50869	0.45509	0.28219	-0.08038	1.30581	0.81549	1.45141	0.37576	-0.05125	0.67808	0.30376	0.0595	-0.63085	0.35919	-0.66449
P13516;A0A494BAV5;Q99PL7;P13011;Q6T707;A0A494B9N5	Scd1;Scd3;Scd2	sp|P13516|ACOD1_MOUSE Acyl-CoA desaturase 1 OS=Mus musculus OX=10090 GN=Scd1 PE=1 SV=2;tr|A0A494BAV5|A0A494BAV5_MOUSE Acyl-CoA desaturase 2 OS=Mus musculus OX=10090 GN=Scd2 PE=1 SV=1;sp|Q99PL7|SCD3_MOUSE Acyl-CoA desaturase 3 OS=Mus musculus OX=10090 GN=Sc	1.07e-06	6.83e-05	27.1063	26.5671	28.7053	71385000	133600000	167200000	216310000	104880000	247850000	233820000	184910000	129970000	78666000	79795000	112700000	176460000	120400000	74941000	147710000	109400000	119150000	34429000	543170000	491880000	664770000	397990000	405720000	195450000	633520000	379190000	2.31677e+08	1.79485e+08	-0.89306	-0.54643	-0.35923	-0.08561	-0.70644	0.09011	0.01194	-0.26056	-0.56666	-0.8525	-0.84621	-0.66288	-0.30764	-0.61998	-0.87325	-0.46782	-0.68126	-0.62694	-1.09896	1.73548	1.44972	2.41297	0.92661	0.96968	-0.20184	2.23886	0.82187
P14131	Rps16	sp|P14131|RS16_MOUSE 40S ribosomal protein S16 OS=Mus musculus OX=10090 GN=Rps16 PE=1 SV=4	5.65e-05	0.000734675	27.3532	26.2361	26.1255	152800000	174780000	151870000	298900000	242670000	210100000	113140000	147320000	199480000	106780000	70338000	49295000	73227000	49938000	109150000	109960000	85799000	87327000	105630000	30238000	104330000	84780000	50784000	98233000	140430000	64841000	67891000	1.17779e+08	6.37371e+07	0.54946	0.89432	0.53487	2.84169	1.95947	1.44847	-0.07278	0.46348	1.28184	-0.17257	-0.74432	-1.07447	-0.699	-1.06439	-0.13538	-0.12267	-0.50175	-0.47777	-0.19061	-1.37347	-0.21101	-0.51773	-1.05111	-0.30666	0.35538	-0.83057	-0.78271
P14152;A0A5F8MPN8;B1ATQ3	Mdh1	sp|P14152|MDHC_MOUSE Malate dehydrogenase, cytoplasmic OS=Mus musculus OX=10090 GN=Mdh1 PE=1 SV=3;tr|A0A5F8MPN8|A0A5F8MPN8_MOUSE Malate dehydrogenase OS=Mus musculus OX=10090 GN=Mdh1 PE=1 SV=1	0.000110054	0.00119039	31.1316	29.8311	30.1295	1379600000	3127100000	2601100000	1899100000	5803100000	1663300000	1348200000	1579200000	3203500000	3701500000	1024800000	1014900000	579130000	1230300000	1062200000	878080000	827510000	1063900000	1087100000	933010000	792040000	701600000	2029300000	841770000	1413800000	1507100000	1919800000	1674520000	1.15464e+09	-0.25542	1.25804	0.80248	0.1945	3.57565	-0.00972	-0.28262	-0.08255	1.32421	1.75551	-0.5627	-0.57128	-0.94869	-0.38473	-0.53031	-0.68977	-0.73357	-0.52884	-0.50875	-0.6422	-0.76429	-0.84262	0.30726	-0.72122	-0.2258	-0.145	0.21243
P14206;A0A1L1SUK3;A0A1L1SRW0	Rpsa	sp|P14206|RSSA_MOUSE 40S ribosomal protein SA OS=Mus musculus OX=10090 GN=Rpsa PE=1 SV=4;tr|A0A1L1SUK3|A0A1L1SUK3_MOUSE 40S ribosomal protein SA OS=Mus musculus OX=10090 GN=Rpsa PE=1 SV=1	1.6e-06	8.1e-05	29.0714	27.7358	27.9765	412860000	574730000	483690000	480790000	1190000000	631370000	432260000	370230000	591020000	830520000	270300000	193450000	209290000	273510000	241200000	235600000	174020000	193430000	243130000	121220000	385630000	272480000	329380000	230050000	226590000	356280000	303680000	3.79952e+08	2.31192e+08	0.14234	0.84249	0.44871	0.43616	3.51243	1.08748	0.22625	-0.04205	0.91295	1.94889	-0.47429	-0.8067	-0.73818	-0.46041	-0.60016	-0.62438	-0.89074	-0.80678	-0.59181	-1.11912	0.02456	-0.46486	-0.21875	-0.64839	-0.66335	-0.10239	-0.32991
P14246;E9PXR7	Slc2a2	sp|P14246|GTR2_MOUSE Solute carrier family 2, facilitated glucose transporter member 2 OS=Mus musculus OX=10090 GN=Slc2a2 PE=1 SV=3	0.00208109	0.00869321	25.6879	26.4558	26.6136	83862000	45570000	53902000	69529000	24085000	66762000	82403000	88715000	41178000	30717000	94728000	130560000	115760000	119100000	126020000	95350000	69407000	76613000	43530000	101980000	128140000	89085000	71186000	137220000	130250000	75145000	111060000	85253963	3.26411e+07	-0.04264	-1.21577	-0.96051	-0.48175	-1.87398	-0.56652	-0.08734	0.10603	-1.35032	-1.67081	0.29025	1.38801	0.93459	1.03691	1.24892	0.3093	-0.48549	-0.26473	-1.27826	0.51242	1.31387	0.11737	-0.43099	1.59204	1.37851	-0.3097	0.7906
P15105;D3YVK1	Glul	sp|P15105|GLNA_MOUSE Glutamine synthetase OS=Mus musculus OX=10090 GN=Glul PE=1 SV=6	0.000220921	0.00180526	30.0751	28.8345	29.1071	538470000	1629200000	1261600000	774000000	1643100000	915510000	781270000	798060000	2244800000	1900700000	409940000	407340000	295110000	779150000	492130000	518320000	456350000	489120000	603590000	421140000	417900000	301450000	1004100000	566750000	710080000	616500000	945480000	8.11895e+08	5.06709e+08	-0.53961	1.61297	0.8875	-0.07479	1.6404	0.20449	-0.06044	-0.0273	2.82787	2.14878	-0.79327	-0.7984	-1.01989	-0.06462	-0.63106	-0.57938	-0.70167	-0.637	-0.41109	-0.77116	-0.77756	-1.00737	0.37932	-0.4838	-0.20093	-0.38562	0.26363
P15532;Q5NC80	Nme1	sp|P15532|NDKA_MOUSE Nucleoside diphosphate kinase A OS=Mus musculus OX=10090 GN=Nme1 PE=1 SV=1;tr|Q5NC80|Q5NC80_MOUSE Nucleoside diphosphate kinase (Fragment) OS=Mus musculus OX=10090 GN=Nme1 PE=1 SV=1	5.11e-06	0.000176062	27.1004	25.2422	25.4901	85486000	172310000	102060000	85142000	459380000	106470000	129350000	123950000	181660000	208700000	50263000	33904000	18261000	61930000	41772000	49483000	33841000	39857000	45456000	30859000	40797000	26100000	119870000	28049000	50466000	73513000	59378000	9.10484e+07	89576846	-0.0621	0.90717	0.12293	-0.06594	4.11191	0.17216	0.42758	0.3673	1.01155	1.31342	-0.45531	-0.63794	-0.81257	-0.32507	-0.5501	-0.46402	-0.63864	-0.57148	-0.50898	-0.67193	-0.56099	-0.72506	0.32175	-0.7033	-0.45305	-0.19576	-0.35356
P16015	Ca3	sp|P16015|CAH3_MOUSE Carbonic anhydrase 3 OS=Mus musculus OX=10090 GN=Ca3 PE=1 SV=3	0.00014105	0.00139739	33.2855	31.8819	32.1189	5322900000	15900000000	18200000000	9445300000	11200000000	8336900000	6300000000	7253100000	13500000000	18900000000	5170500000	4482400000	1681900000	3945400000	5307300000	3807700000	4332400000	4451100000	3971200000	3773500000	2792100000	2417900000	9671800000	3033200000	5179400000	6626600000	8726600000	7.17467e+09	4.71382e+09	-0.39284	1.84846	2.32854	0.4817	0.8533	0.24656	-0.18577	0.01664	1.3459	2.49443	-0.42517	-0.57114	-1.16525	-0.68506	-0.39615	-0.71428	-0.60297	-0.57778	-0.67959	-0.72153	-0.92973	-1.00911	0.52975	-0.87858	-0.42328	-0.11627	0.32923
P16406;F7B9G4;F6YHW2	Enpep	sp|P16406|AMPE_MOUSE Glutamyl aminopeptidase OS=Mus musculus OX=10090 GN=Enpep PE=1 SV=1;tr|F7B9G4|F7B9G4_MOUSE Glutamyl aminopeptidase (Fragment) OS=Mus musculus OX=10090 GN=Enpep PE=1 SV=1	0.00239745	0.00960268	24.9925	27.6956	27.6117	162060000	26172000	39838000	60085000	0	117360000	68576000	39202000	48266000	51829000	201550000	183640000	270270000	265570000	163340000	187110000	340160000	252770000	155190000	283740000	246550000	196550000	73148000	302910000	225870000	176130000	258310000	1.62822e+08	9.81496e+07	-0.00776	-1.39226	-1.25303	-1.04674	-1.65892	-0.46319	-0.96023	-1.25951	-1.16716	-1.13086	0.39458	0.2121	1.09474	1.04685	0.00528	0.24746	1.80681	0.91644	-0.07776	1.23198	0.85306	0.34364	-0.91365	1.42729	0.64237	0.13559	0.97288
P16460	Ass1	sp|P16460|ASSY_MOUSE Argininosuccinate synthase OS=Mus musculus OX=10090 GN=Ass1 PE=1 SV=1	0.000192669	0.00167595	33.0022	31.6091	31.9908	4211600000	12300000000	9443700000	7155100000	22200000000	6743800000	5237300000	5751300000	10500000000	13300000000	3063700000	3319400000	2163100000	3905500000	3536700000	2796800000	3056200000	4195800000	3982400000	2749900000	2207800000	2217400000	7142500000	4065700000	6748600000	5393700000	7731600000	6119762963	4.43213e+09	-0.43053	1.39803	0.74996	0.2336	3.63871	0.1408	-0.19911	-0.08313	0.991	1.62884	-0.68952	-0.63183	-0.89272	-0.49959	-0.5828	-0.74974	-0.69122	-0.43409	-0.48224	-0.76033	-0.88264	-0.88047	0.23076	-0.46345	0.14188	-0.16382	0.36367
P17047;P17047-3;P17047-2	Lamp2	sp|P17047|LAMP2_MOUSE Lysosome-associated membrane glycoprotein 2 OS=Mus musculus OX=10090 GN=Lamp2 PE=1 SV=2;sp|P17047-3|LAMP2_MOUSE Isoform LAMP-2C of Lysosome-associated membrane glycoprotein 2 OS=Mus musculus OX=10090 GN=Lamp2;sp|P17047-2|LAMP2_MOUSE I	4.95e-05	0.00068219	28.0339	29.8345	29.8813	731410000	162500000	168090000	269870000	50787000	243100000	409040000	295570000	498560000	612610000	1168700000	644180000	894130000	651990000	1004600000	1001400000	1715200000	1107900000	805340000	1002500000	1224900000	1246300000	353900000	1736600000	1015400000	1230000000	778570000	7.78635e+08	4.56509e+08	-0.10345	-1.34967	-1.33742	-1.11447	-1.59438	-1.17311	-0.80961	-1.05817	-0.61351	-0.36368	0.85445	-0.29453	0.253	-0.27742	0.49498	0.48797	2.05158	0.72127	0.0585	0.49038	0.97756	1.02444	-0.9304	2.09846	0.51864	0.98873	-0.00014
P17182;Q6PHC1;B0QZL1;B1ARR7;B1ARR6;D3Z6E4;A0A0N4SUI6;D3YVD3;J3QPZ9;A0A0N4SUW8	Eno1	sp|P17182|ENOA_MOUSE Alpha-enolase OS=Mus musculus OX=10090 GN=Eno1 PE=1 SV=3;tr|Q6PHC1|Q6PHC1_MOUSE Alpha-enolase OS=Mus musculus OX=10090 GN=Eno1 PE=1 SV=1	0.000154258	0.00145663	31.9887	30.4447	30.9338	1937100000	5332200000	4360800000	2824400000	8395900000	3125100000	3828600000	3197600000	5980400000	8082200000	1365900000	1500000000	720820000	1777200000	1803200000	1477200000	1300000000	1573200000	2127100000	1489600000	1070000000	1048300000	5201300000	1405100000	2173200000	3303900000	3584700000	2962297037	2.07889e+09	-0.49315	1.13998	0.67272	-0.06633	2.6137	0.07831	0.41671	0.11319	1.45178	2.4628	-0.76791	-0.70148	-1.07821	-0.57006	-0.55756	-0.71437	-0.80153	-0.66819	-0.40175	-0.7084	-0.91169	-0.92068	1.07702	-0.74905	-0.37958	0.16432	0.29939
P17563;D6RHN2	Selenbp1	sp|P17563|SBP1_MOUSE Methanethiol oxidase OS=Mus musculus OX=10090 GN=Selenbp1 PE=1 SV=2	0.000281392	0.00212434	28.3266	27.0075	26.9938	142100000	453660000	348730000	293950000	743820000	240940000	246310000	241560000	422660000	627580000	119950000	164490000	63980000	175080000	128810000	129330000	142450000	154140000	183270000	98204000	55786000	76427000	204000000	100290000	174900000	281170000	241480000	2.31669e+08	1.65614e+08	-0.54083	1.34041	0.70683	0.37606	3.09243	0.05598	0.0884	0.05972	1.15323	2.39056	-0.67457	-0.40564	-1.01253	-0.34169	-0.62108	-0.61794	-0.53872	-0.46813	-0.29224	-0.80588	-1.062	-0.93737	-0.16707	-0.79328	-0.34278	0.29889	0.05924
P17742;A0A1L1SST0;A0A1L1SRX5	Ppia	sp|P17742|PPIA_MOUSE Peptidyl-prolyl cis-trans isomerase A OS=Mus musculus OX=10090 GN=Ppia PE=1 SV=2;tr|A0A1L1SST0|A0A1L1SST0_MOUSE Peptidyl-prolyl cis-trans isomerase OS=Mus musculus OX=10090 GN=Ppia PE=1 SV=1	2.02e-06	8.88e-05	31.0666	29.6969	29.7188	1464400000	2407900000	2131700000	1607400000	4914700000	2261800000	1425800000	1631500000	3095200000	3421700000	814430000	952900000	652710000	1030600000	869280000	706530000	705420000	1038600000	1219100000	673770000	582460000	601150000	1080000000	703640000	1033900000	1460000000	1379500000	1.4763e+09	1.01449e+09	-0.01173	0.91829	0.64604	0.12923	3.38927	0.77428	-0.04978	0.15298	1.59577	1.91761	-0.65241	-0.51592	-0.81182	-0.43933	-0.59835	-0.75877	-0.75987	-0.43145	-0.25352	-0.79106	-0.88107	-0.86265	-0.39359	-0.76162	-0.43608	-0.01902	-0.09542
P17751	Tpi1	sp|P17751|TPIS_MOUSE Triosephosphate isomerase OS=Mus musculus OX=10090 GN=Tpi1 PE=1 SV=4	9.34e-05	0.00106103	30.9175	29.3787	29.7357	963720000	2630000000	2050000000	1350000000	4199700000	1430500000	1549100000	1530000000	3137300000	3734600000	663310000	761780000	387210000	965660000	744430000	748320000	531680000	789730000	889930000	678180000	469260000	455410000	2321700000	641200000	1092200000	1202800000	1439600000	1.38397e+09	1.01377e+09	-0.41455	1.23108	0.65797	-0.03055	2.77749	0.04589	0.16288	0.14799	1.72952	2.31871	-0.71088	-0.61375	-0.98323	-0.41263	-0.63086	-0.62702	-0.84072	-0.58618	-0.48734	-0.69621	-0.90229	-0.91596	0.92499	-0.73269	-0.28781	-0.17871	0.05487
P17879	Hspa1b	sp|P17879|HS71B_MOUSE Heat shock 70 kDa protein 1B OS=Mus musculus OX=10090 GN=Hspa1b PE=1 SV=3	1.06e-05	0.000283306	25.0423	23.3956	24.1935	13556000	46113000	28044000	45485000	58725000	34159000	28840000	32636000	33933000	47469000	10475000	12209000	14386000	13618000	8242200	11429000	8059200	9945400	12827000	9438200	26135000	26700000	10854000	25650000	42518000	20714000	11369000	2.38344e+07	1.46096e+07	-0.70354	1.52493	0.28814	1.48194	2.3882	0.7067	0.34262	0.60245	0.69123	1.61774	-0.91443	-0.79574	-0.64673	-0.69929	-1.06726	-0.84913	-1.07978	-0.95068	-0.75344	-0.98539	0.15747	0.19614	-0.88848	0.12427	1.27886	-0.21359	-0.85323
P18242;F8WIR1;F6Y6L6;A0A1B0GT66	Ctsd	sp|P18242|CATD_MOUSE Cathepsin D OS=Mus musculus OX=10090 GN=Ctsd PE=1 SV=1;tr|F8WIR1|F8WIR1_MOUSE Cathepsin D OS=Mus musculus OX=10090 GN=Ctsd PE=1 SV=2;tr|F6Y6L6|F6Y6L6_MOUSE Predicted gene, 49369 (Fragment) OS=Mus musculus OX=10090 GN=Gm49369 PE=1 SV=1;	1.72e-05	0.000371062	30.2631	31.8304	31.8016	2452400000	860250000	640180000	948770000	766860000	1105500000	1975400000	1501700000	1903100000	2057500000	4775100000	2739300000	2814800000	4210500000	3723300000	3686600000	7420500000	3646100000	2998400000	3602900000	5243600000	4177400000	1091400000	5738800000	5435900000	4850800000	2960000000	3.08604e+09	1769145318	-0.35816	-1.25812	-1.38251	-1.20808	-1.3109	-1.11949	-0.62778	-0.89554	-0.66865	-0.58138	0.95473	-0.19599	-0.15332	0.6356	0.36021	0.33946	2.45003	0.31657	-0.04954	0.29215	1.21955	0.61689	-1.12746	1.49946	1.32825	0.99752	-0.0735
P18760;F8WGL3;A0A494B9A7	Cfl1	sp|P18760|COF1_MOUSE Cofilin-1 OS=Mus musculus OX=10090 GN=Cfl1 PE=1 SV=3;tr|F8WGL3|F8WGL3_MOUSE Cofilin-1 OS=Mus musculus OX=10090 GN=Cfl1 PE=1 SV=1;tr|A0A494B9A7|A0A494B9A7_MOUSE Cofilin-1 OS=Mus musculus OX=10090 GN=Cfl1 PE=1 SV=1	0.000423058	0.00276967	27.8767	26.7907	26.8612	190500000	281210000	223530000	188920000	688180000	169410000	169730000	170550000	246530000	439160000	106070000	100870000	92362000	95779000	177560000	100380000	98897000	101210000	226870000	105390000	92030000	79575000	157460000	109720000	93432000	216120000	181190000	1.81579e+08	1.28283e+08	0.06954	0.77665	0.32702	0.05722	3.94908	-0.09486	-0.09237	-0.08597	0.50631	2.00791	-0.58861	-0.62915	-0.69547	-0.66883	-0.03133	-0.63297	-0.64453	-0.6265	0.35305	-0.59391	-0.69806	-0.79515	-0.18801	-0.56016	-0.68713	0.26926	-0.00303
P19096;A0A0U1RNJ1;A0A0U1RPP5	Fasn	sp|P19096|FAS_MOUSE Fatty acid synthase OS=Mus musculus OX=10090 GN=Fasn PE=1 SV=2;tr|A0A0U1RNJ1|A0A0U1RNJ1_MOUSE Fatty acid synthase OS=Mus musculus OX=10090 GN=Fasn PE=1 SV=1	0.000301628	0.00222153	30.6865	29.5278	31.1386	553480000	2079500000	2309500000	1515200000	1962700000	2993500000	1147800000	1403500000	3267600000	1910000000	494280000	809910000	610280000	1119800000	780450000	658780000	688310000	1375600000	748630000	1233900000	1350200000	1218300000	6235900000	2168900000	3624700000	2041500000	4800800000	1.81848e+09	1.36798e+09	-0.92472	0.19081	0.35894	-0.2217	0.10542	0.85894	-0.49027	-0.30335	1.05931	0.06398	-0.968	-0.73727	-0.8832	-0.51074	-0.75881	-0.84775	-0.82616	-0.32375	-0.78207	-0.42733	-0.34232	-0.43874	3.22915	0.25616	1.32035	0.16303	2.18009
P19157;A0A494BAW2;A0A494B908;P46425;A0A494BAS3;A0A494BAU3;A0A494BAM8	Gstp1	sp|P19157|GSTP1_MOUSE Glutathione S-transferase P 1 OS=Mus musculus OX=10090 GN=Gstp1 PE=1 SV=2;tr|A0A494BAW2|A0A494BAW2_MOUSE Glutathione S-transferase P 1 OS=Mus musculus OX=10090 GN=Gstp1 PE=3 SV=1;tr|A0A494B908|A0A494B908_MOUSE Glutathione S-transferas	2.89e-07	3.69e-05	33.6111	30.9418	31.5687	6012400000	23700000000	10300000000	8958800000	36500000000	8840000000	8374900000	10100000000	20200000000	20900000000	3784300000	2140200000	826990000	3083500000	4154200000	3246300000	980640000	1066700000	2318300000	2290100000	2324600000	2206700000	5720600000	3076300000	5637400000	2922800000	3109100000	7.50873e+09	8.45782e+09	-0.17692	1.91566	0.33381	0.17145	3.42751	0.15752	0.10241	0.30188	1.49569	1.58306	-0.44035	-0.63474	-0.79001	-0.52321	-0.39662	-0.50396	-0.77184	-0.76167	-0.61368	-0.61702	-0.61294	-0.62688	-0.21142	-0.52406	-0.22125	-0.54221	-0.52019
P19324;A0A140LHR4;A0A140LHK0;A0A140LHD6	Serpinh1	sp|P19324|SERPH_MOUSE Serpin H1 OS=Mus musculus OX=10090 GN=Serpinh1 PE=1 SV=3;tr|A0A140LHR4|A0A140LHR4_MOUSE Serpin H1 (Fragment) OS=Mus musculus OX=10090 GN=Serpinh1 PE=1 SV=1	0.000342467	0.00241888	27.199	25.2306	23.6935	58458000	124600000	103050000	289690000	175540000	437400000	142230000	199860000	116210000	136660000	26673000	34465000	540870000	7174800	4434500	13387000	27232000	134670000	292530000	23647000	28599000	23877000	4360600	18023000	10996000	4432700	18546000	111022800	138269876	-0.38016	0.09819	-0.05766	1.29216	0.4666	2.36044	0.2257	0.64249	0.03752	0.18541	-0.61004	-0.55368	3.10876	-0.75105	-0.77087	-0.70612	-0.60599	0.17102	1.3127	-0.63192	-0.59611	-0.63026	-0.77141	-0.6726	-0.72342	-0.77088	-0.66881
P19639	Gstm3	sp|P19639|GSTM3_MOUSE Glutathione S-transferase Mu 3 OS=Mus musculus OX=10090 GN=Gstm3 PE=1 SV=2	6.51e-06	0.000204388	26.465	23.0517	23.7962	26647000	150570000	148520000	63343000	478620000	69812000	34189000	26241000	258130000	159230000	7071100	4195100	12396000	10276000	7036100	9729600	7224600	7311900	20781000	10432000	8761000	3519800	48566000	13721000	8964000	13781000	76563000	6.24308e+07	1.04126e+08	-0.34366	0.84647	0.82678	0.00876	3.99699	0.07089	-0.27123	-0.34756	1.87945	0.92964	-0.53166	-0.55928	-0.48052	-0.50088	-0.532	-0.50613	-0.53019	-0.52935	-0.4	-0.49939	-0.51543	-0.56577	-0.13315	-0.4678	-0.51348	-0.46722	0.13572
P19783;M0QWX7;D6RG40	Cox4i1	sp|P19783|COX41_MOUSE Cytochrome c oxidase subunit 4 isoform 1, mitochondrial OS=Mus musculus OX=10090 GN=Cox4i1 PE=1 SV=2;tr|M0QWX7|M0QWX7_MOUSE Cytochrome c oxidase subunit 4 isoform 1, mitochondrial (Fragment) OS=Mus musculus OX=10090 GN=Cox4i1 PE=1 SV=	0.00158155	0.00725632	29.0829	30.1301	29.7996	834190000	543110000	351980000	507140000	355800000	2011400000	624760000	532180000	266140000	689820000	1023400000	1476400000	1571300000	1167800000	890890000	869370000	1232800000	1214300000	1328600000	1150200000	924610000	1460400000	791250000	975210000	666650000	1082200000	672660000	9.33873e+08	417957864	-0.2385	-0.93493	-1.39223	-1.02099	-1.38309	2.57808	-0.73958	-0.96108	-1.59761	-0.58392	0.2142	1.29804	1.5251	0.55969	-0.10284	-0.15433	0.71521	0.67095	0.94442	0.51758	-0.02216	1.25976	-0.34124	0.0989	-0.63935	0.35489	-0.62497
P20060	Hexb	sp|P20060|HEXB_MOUSE Beta-hexosaminidase subunit beta OS=Mus musculus OX=10090 GN=Hexb PE=1 SV=2	0.000144011	0.00141421	22.3756	26.3078	25.6483	24954000	0	0	8201900	0	18170000	24161000	20261000	23132000	15624000	79424000	62052000	87803000	85687000	49660000	85077000	204830000	92457000	63481000	75491000	58754000	63441000	22856000	63027000	51072000	52347000	54007000	5.13322e+07	4.25316e+07	-0.6202	-1.20692	-1.20692	-1.01408	-1.20692	-0.77971	-0.63885	-0.73054	-0.66304	-0.83957	0.66049	0.25204	0.8575	0.80775	-0.03932	0.7934	3.60903	0.96692	0.28564	0.56802	0.1745	0.2847	-0.66953	0.27497	-0.00612	0.02386	0.06289
P20065-2;P20065	Tmsb4x	sp|P20065-2|TYB4_MOUSE Isoform Short of Thymosin beta-4 OS=Mus musculus OX=10090 GN=Tmsb4x;sp|P20065|TYB4_MOUSE Thymosin beta-4 OS=Mus musculus OX=10090 GN=Tmsb4x PE=1 SV=1	8.61e-06	0.00024342	27.3545	25.3584	25.847	135900000	155220000	109180000	140360000	360470000	100530000	129550000	139550000	428590000	244030000	32655000	46342000	80731000	59446000	51653000	43009000	30469000	52843000	19419000	46670000	22242000	65399000	171420000	42920000	59035000	80211000	74457000	1.08233e+08	9.8636e+07	0.28049	0.47636	0.0096	0.32571	2.55725	-0.0781	0.21611	0.3175	3.24787	1.37675	-0.76624	-0.62747	-0.27883	-0.49462	-0.57363	-0.66126	-0.7884	-0.56156	-0.90043	-0.62415	-0.87181	-0.43427	0.6406	-0.66217	-0.49879	-0.2841	-0.34243
P21278	Gna11	sp|P21278|GNA11_MOUSE Guanine nucleotide-binding protein subunit alpha-11 OS=Mus musculus OX=10090 GN=Gna11 PE=1 SV=1	1.66e-05	0.000366907	24.9543	27.4147	26.07	88862000	9779000	53193000	61300000	6282200	51038000	52108000	47770000	45763000	12736000	110660000	191060000	362750000	274110000	111110000	149620000	187910000	182810000	156450000	75266000	62526000	86769000	41813000	53616000	78907000	78850000	106460000	101463637	8.21422e+07	-0.15341	-1.11617	-0.58765	-0.48895	-1.15874	-0.61388	-0.60086	-0.65367	-0.6781	-1.08017	0.11196	1.09075	3.1809	2.1018	0.11743	0.58626	1.0524	0.99031	0.6694	-0.31893	-0.47403	-0.17889	-0.72619	-0.5825	-0.2746	-0.2753	0.06083
P22907;P22907-2;A0A1L1ST19;A0A1L1SRM0	Hmbs	sp|P22907|HEM3_MOUSE Porphobilinogen deaminase OS=Mus musculus OX=10090 GN=Hmbs PE=1 SV=2;sp|P22907-2|HEM3_MOUSE Isoform 2 of Porphobilinogen deaminase OS=Mus musculus OX=10090 GN=Hmbs	0.000384939	0.0025993	21.2311	18.7153	17.3534	0	5729900	4711200	2275400	12453000	1940800	2425400	0	3299300	5904700	3258900	0	0	1444600	0	0	0	0	0	0	0	0	0	0	2095600	0	0	1.68662e+06	2.84858e+06	-0.59209	1.4194	1.06179	0.20669	3.77956	0.08923	0.25935	-0.59209	0.56613	1.48077	0.55195	-0.59209	-0.59209	-0.08496	-0.59209	-0.59209	-0.59209	-0.59209	-0.59209	-0.59209	-0.59209	-0.59209	-0.59209	-0.59209	0.14357	-0.59209	-0.59209
P24270;A2AL20;Q8BI29-2;Q8BI29	Cat	sp|P24270|CATA_MOUSE Catalase OS=Mus musculus OX=10090 GN=Cat PE=1 SV=4	0.00139515	0.00660409	33.8291	34.6227	34.0013	26900000000	13600000000	15500000000	13300000000	12900000000	12100000000	22400000000	17900000000	11700000000	12400000000	42000000000	28200000000	20000000000	27200000000	27900000000	23300000000	27700000000	26900000000	20400000000	21400000000	23800000000	22100000000	15800000000	16400000000	8103700000	25000000000	13000000000	2.02859e+10	7.46762e+09	0.88061	-0.89532	-0.64437	-0.93844	-0.99348	-1.09003	0.28752	-0.31334	-1.15042	-1.05588	2.90361	1.06421	-0.04257	0.92387	1.01827	0.4067	0.98721	0.88758	0.01032	0.14531	0.46656	0.24038	-0.60473	-0.51916	-1.63134	0.63381	-0.97687
P24472;A0A1L1SS61	Gsta4	sp|P24472|GSTA4_MOUSE Glutathione S-transferase A4 OS=Mus musculus OX=10090 GN=Gsta4 PE=1 SV=3	1.52e-05	0.000344536	27.4072	25.2846	25.3482	87656000	197070000	195190000	111000000	485540000	162320000	125710000	132560000	224780000	288790000	35088000	50115000	18023000	65443000	39092000	30291000	28343000	60857000	75153000	31086000	15926000	18642000	142040000	20987000	54317000	87287000	84963000	1.06232e+08	1.04248e+08	-0.17819	0.87136	0.85333	0.04574	3.63852	0.53802	0.18684	0.25255	1.13717	1.75119	-0.68245	-0.53831	-0.84615	-0.39127	-0.64404	-0.72847	-0.74715	-0.43526	-0.29813	-0.72084	-0.86626	-0.84021	0.34349	-0.81772	-0.498	-0.18173	-0.20403
P24527	Lta4h	sp|P24527|LKHA4_MOUSE Leukotriene A-4 hydrolase OS=Mus musculus OX=10090 GN=Lta4h PE=1 SV=4	0.00235811	0.00947899	24.5208	22.7137	22.8998	10265000	57277000	44236000	16040000	90614000	14070000	3273000	9974400	74889000	50225000	5925300	6566200	4167400	9525300	10178000	4017300	5259200	8094300	12828000	7546600	13234000	2696500	9781000	6626500	11133000	6375900	11352000	1.8747e+07	2.32024e+07	-0.36557	1.6606	1.09855	-0.11667	3.0974	-0.20158	-0.66692	-0.37809	2.41966	1.35667	-0.5526	-0.52498	-0.62837	-0.39745	-0.36932	-0.63484	-0.58131	-0.45912	-0.2551	-0.48273	-0.23761	-0.69176	-0.38643	-0.52238	-0.32816	-0.53318	-0.31872
P24549;A0A286YCZ0	Aldh1a1	sp|P24549|AL1A1_MOUSE Retinal dehydrogenase 1 OS=Mus musculus OX=10090 GN=Aldh1a1 PE=1 SV=5	0.000134028	0.00135787	32.0074	30.6507	30.7441	1827900000	6168300000	6281200000	3080000000	6613400000	3911300000	2898400000	2824700000	6010600000	8089900000	1525800000	1727600000	846490000	1960500000	1712200000	1510100000	1661300000	2499600000	2340400000	1665500000	987330000	903310000	3174900000	1360000000	2124200000	2220400000	3629100000	2.94646e+09	1.97684e+09	-0.56583	1.6298	1.68691	0.06958	1.85495	0.48807	-0.02431	-0.06159	1.55002	2.60186	-0.71865	-0.61657	-1.06229	-0.49876	-0.62436	-0.7266	-0.65011	-0.22605	-0.30658	-0.64799	-0.99104	-1.03355	0.11556	-0.80455	-0.41595	-0.36728	0.34532
P24668	M6pr	sp|P24668|MPRD_MOUSE Cation-dependent mannose-6-phosphate receptor OS=Mus musculus OX=10090 GN=M6pr PE=1 SV=1	7.9e-05	0.000930741	26.3844	27.2226	27.452	96439000	77202000	92913000	91562000	59659000	77769000	135140000	90368000	57637000	128660000	125680000	158110000	198790000	180790000	155620000	129380000	160050000	135280000	182020000	136610000	217300000	166230000	92229000	256240000	129320000	218310000	392260000	145984000	7.0633e+07	-0.70144	-0.97379	-0.75136	-0.77049	-1.22216	-0.96577	-0.15353	-0.78739	-1.25079	-0.24527	-0.28746	0.17168	0.74761	0.49277	0.13642	-0.23507	0.19914	-0.15154	0.51019	-0.13271	1.00967	0.28664	-0.76105	1.56097	-0.23592	1.02397	3.4867
P25444;D3YVC1;D3YWJ3	Rps2	sp|P25444|RS2_MOUSE 40S ribosomal protein S2 OS=Mus musculus OX=10090 GN=Rps2 PE=1 SV=3;tr|D3YVC1|D3YVC1_MOUSE 40S ribosomal protein S2 (Fragment) OS=Mus musculus OX=10090 GN=Rps2 PE=1 SV=1;tr|D3YWJ3|D3YWJ3_MOUSE 40S ribosomal protein S2 OS=Mus musculus OX	0.00024674	0.00193906	28.2636	27.2618	27.4496	184880000	374130000	337270000	538290000	422940000	395740000	215110000	293430000	348370000	261280000	166100000	125740000	160390000	115580000	213730000	221770000	148460000	174640000	152150000	74308000	276300000	237180000	215320000	177280000	275090000	148320000	168010000	2.37845e+08	1.07882e+08	-0.49095	1.26328	0.92161	2.78494	1.71572	1.46359	-0.21074	0.51524	1.0245	0.21723	-0.66503	-1.03914	-0.71796	-1.13332	-0.22353	-0.149	-0.82854	-0.58587	-0.79434	-1.51588	0.35646	-0.00616	-0.20879	-0.5614	0.34524	-0.82984	-0.64732
P25688;A0A0G2JG44;D3Z4U1;A0A0G2JFT6	Uox	sp|P25688|URIC_MOUSE Uricase OS=Mus musculus OX=10090 GN=Uox PE=1 SV=2;tr|A0A0G2JG44|A0A0G2JG44_MOUSE Uricase (Fragment) OS=Mus musculus OX=10090 GN=Uox PE=1 SV=1;tr|D3Z4U1|D3Z4U1_MOUSE Uricase OS=Mus musculus OX=10090 GN=Uox PE=1 SV=1	0.000868654	0.00462855	33.8464	34.8317	34.366	25700000000	12100000000	15800000000	14800000000	12100000000	11200000000	30000000000	20600000000	10600000000	12000000000	40000000000	33900000000	26500000000	33400000000	29800000000	27200000000	35500000000	33300000000	20300000000	37400000000	25200000000	28300000000	13500000000	23000000000	10900000000	31700000000	20300000000	2.35169e+10	9.29889e+09	0.2337	-1.22852	-0.83235	-0.94107	-1.22508	-1.32273	0.69945	-0.31551	-1.39123	-1.23842	1.77345	1.11778	0.31951	1.06218	0.67203	0.39479	1.2864	1.05734	-0.34261	1.48901	0.18143	0.51502	-1.08227	-0.0586	-1.35628	0.88087	-0.34831
P26516	Psmd7	sp|P26516|PSMD7_MOUSE 26S proteasome non-ATPase regulatory subunit 7 OS=Mus musculus OX=10090 GN=Psmd7 PE=1 SV=2	0.000109038	0.00118513	26.0512	24.4821	24.6595	47912000	79681000	66888000	36749000	168380000	41821000	74057000	49041000	82683000	133120000	19609000	28371000	11463000	30465000	17321000	28178000	19971000	30816000	36512000	28568000	10442000	29632000	11083000	25153000	36745000	48602000	55276000	4.62422e+07	3.64969e+07	0.04575	0.91621	0.56569	-0.26011	3.34652	-0.12114	0.76211	0.07669	0.99846	2.38041	-0.72974	-0.48966	-0.95293	-0.43229	-0.79243	-0.49495	-0.71982	-0.42267	-0.2666	-0.48426	-0.98091	-0.45511	-0.96335	-0.57783	-0.26022	0.06466	0.24752
P27046;F6QMB7;Q8BRK9;Q3TSU5;Q8BRK9-2	Man2a1	sp|P27046|MA2A1_MOUSE Alpha-mannosidase 2 OS=Mus musculus OX=10090 GN=Man2a1 PE=1 SV=2	0.000128795	0.00131677	26.167	27.8326	28.0113	147490000	69370000	63824000	72862000	11451000	55152000	181080000	226630000	44823000	106670000	146090000	213230000	181340000	256620000	189700000	234690000	331950000	419970000	283150000	221730000	247980000	240800000	126550000	455690000	333300000	314480000	358740000	2.05013e+08	1.17044e+08	-0.49147	-1.15891	-1.2063	-1.12908	-1.65376	-1.28039	-0.20448	0.18469	-1.36864	-0.84023	-0.50343	0.0702	-0.20226	0.44092	-0.13083	0.25355	1.08452	1.83655	0.66758	0.14282	0.3671	0.30575	-0.67038	2.14173	1.09606	0.93526	1.31341
P27786;A0A494B9N2	Cyp17a1	sp|P27786|CP17A_MOUSE Steroid 17-alpha-hydroxylase/17,20 lyase OS=Mus musculus OX=10090 GN=Cyp17a1 PE=1 SV=1;tr|A0A494B9N2|A0A494B9N2_MOUSE Steroid 17-alpha-hydroxylase/17,20 lyase OS=Mus musculus OX=10090 GN=Cyp17a1 PE=1 SV=1	3.21e-05	0.000523808	18.4937	22.9745	23.761	0	0	0	4973100	0	0	0	0	0	0	9657300	0	20762000	1589700	11022000	23918000	15918000	30477000	8595600	9407000	43753000	5732100	21845000	15328000	0	54491000	114480000	1.45166e+07	24521768	-0.59199	-0.59199	-0.59199	-0.38919	-0.59199	-0.59199	-0.59199	-0.59199	-0.59199	-0.59199	-0.19816	-0.59199	0.25469	-0.52716	-0.14251	0.38339	0.05715	0.65087	-0.24146	-0.20837	1.19226	-0.35823	0.29885	0.03309	-0.59199	1.63016	4.07652
P28271	Aco1	sp|P28271|ACOC_MOUSE Cytoplasmic aconitate hydratase OS=Mus musculus OX=10090 GN=Aco1 PE=1 SV=3	0.000385426	0.0025993	29.5021	28.1723	28.3778	364000000	1100000000	979280000	642920000	1205400000	606100000	389490000	575600000	1369900000	1145200000	325330000	348450000	136620000	388130000	357950000	289800000	263630000	346850000	371930000	248250000	185680000	174400000	667350000	262320000	505900000	444880000	691610000	5.3274e+08	342304708	-0.49295	1.64842	1.30451	0.32188	1.96509	0.21431	-0.41849	0.12521	2.44566	1.78923	-0.60592	-0.53838	-1.15721	-0.42246	-0.51063	-0.70972	-0.78617	-0.54305	-0.46979	-0.8311	-1.01389	-1.04684	0.39325	-0.79	-0.07841	-0.25667	0.46412
P28474;A0A0G2JGS3;Q64437	Adh5	sp|P28474|ADHX_MOUSE Alcohol dehydrogenase class-3 OS=Mus musculus OX=10090 GN=Adh5 PE=1 SV=3	0.00047647	0.00303936	29.8439	28.5074	28.7948	460590000	1667300000	1301100000	848750000	2069700000	712790000	447900000	644500000	1639600000	1170000000	380200000	470330000	253350000	530610000	508840000	338700000	293360000	407300000	346460000	404230000	264570000	226440000	1005100000	359460000	653120000	503840000	768320000	6.91573e+08	4.84349e+08	-0.47689	2.01451	1.25845	0.32451	2.84532	0.04381	-0.50309	-0.09719	1.95732	0.97952	-0.64287	-0.45678	-0.90477	-0.33233	-0.37727	-0.72855	-0.82216	-0.58692	-0.71253	-0.59326	-0.8816	-0.96033	0.64732	-0.68569	-0.07939	-0.3876	0.15845
P28666	Mug2	sp|P28666|MUG2_MOUSE Murinoglobulin-2 OS=Mus musculus OX=10090 GN=Mug2 PE=1 SV=2	0.000315925	0.0022818	26.4126	27.1189	27.2159	125570000	76382000	118990000	153040000	58584000	71362000	80090000	94967000	106410000	54726000	153510000	181960000	151420000	162560000	183420000	142940000	119440000	134580000	102420000	211650000	211530000	161550000	159500000	170870000	142430000	132550000	93714000	1.3171e+08	4.33947e+07	-0.14149	-1.27499	-0.29312	0.49154	-1.68513	-1.39067	-1.18954	-0.84671	-0.58302	-1.77404	0.50237	1.15798	0.45421	0.71092	1.19162	0.25879	-0.28275	0.06614	-0.67496	1.84216	1.8394	0.68765	0.6404	0.90242	0.24704	0.01936	-0.87559
P30115;A0A087WQI6	Gsta3	sp|P30115|GSTA3_MOUSE Glutathione S-transferase A3 OS=Mus musculus OX=10090 GN=Gsta3 PE=1 SV=2	0.000283005	0.00212634	32.5386	31.1713	31.4897	2970500000	8337600000	6952700000	4657700000	13900000000	5155300000	4145400000	4572300000	8777100000	9361600000	2261100000	2953900000	1640000000	3468100000	2252800000	2258900000	1840000000	2573300000	3088800000	2296700000	1754700000	1471500000	7681300000	1902800000	3637600000	4500500000	4816600000	4.41488e+09	2.98731e+09	-0.48351	1.31313	0.84953	0.08128	3.1661	0.24785	-0.09021	0.0527	1.46025	1.65591	-0.72098	-0.48906	-0.92788	-0.31693	-0.72375	-0.72171	-0.86294	-0.61647	-0.4439	-0.70906	-0.89049	-0.98529	1.09343	-0.84092	-0.26019	0.02866	0.13447
P31786;Q4VWZ5;D3Z563;M0QWU8	Dbi	sp|P31786|ACBP_MOUSE Acyl-CoA-binding protein OS=Mus musculus OX=10090 GN=Dbi PE=1 SV=2;tr|Q4VWZ5|Q4VWZ5_MOUSE Acyl-CoA-binding protein OS=Mus musculus OX=10090 GN=Dbi PE=1 SV=1;tr|D3Z563|D3Z563_MOUSE Acyl-CoA-binding protein OS=Mus musculus OX=10090 GN=Db	5e-05	0.00068219	32.514	30.8981	31.3088	2060000000	8172300000	6278100000	5010700000	13100000000	4755800000	5403500000	4831800000	7621200000	11500000000	1787700000	2175500000	1202600000	2528400000	1992900000	1976400000	1880000000	2152900000	2723800000	1831100000	1511700000	1795300000	5904700000	1450000000	3041200000	4598500000	4200000000	4.12778e+09	3.06697e+09	-0.67356	1.31873	0.70112	0.28788	2.91044	0.20477	0.41595	0.22955	1.13905	2.40407	-0.76299	-0.63655	-0.95377	-0.52149	-0.69609	-0.70147	-0.73192	-0.64392	-0.45777	-0.74884	-0.85299	-0.76052	0.57937	-0.8718	-0.35429	0.15348	0.02355
P34927;B1AR34;J3QPT6	Asgr1	sp|P34927|ASGR1_MOUSE Asialoglycoprotein receptor 1 OS=Mus musculus OX=10090 GN=Asgr1 PE=1 SV=4;tr|B1AR34|B1AR34_MOUSE Asialoglycoprotein receptor 1 OS=Mus musculus OX=10090 GN=Asgr1 PE=1 SV=1;tr|J3QPT6|J3QPT6_MOUSE Asialoglycoprotein receptor 1 (Fragment)	6.09e-07	5.24e-05	28.4655	29.4973	29.793	319670000	306560000	564750000	319090000	186980000	308420000	687970000	443830000	337900000	465940000	573410000	1010800000	723050000	869570000	705590000	746380000	792060000	794170000	683040000	657140000	1168600000	833610000	1181600000	1180800000	670870000	843470000	1109500000	6.84621e+08	2.8942e+08	-1.26097	-1.30627	-0.41418	-1.26298	-1.71944	-1.29984	0.01157	-0.83198	-1.19799	-0.75558	-0.38426	1.12701	0.13278	0.63903	0.07245	0.21339	0.37122	0.37851	-0.00546	-0.09495	1.67224	0.51478	1.71715	1.71439	-0.04751	0.54885	1.46804
P35293;A0A3Q4EI12;A0A452J8C1;A0A3Q4EIF7	Rab18	sp|P35293|RAB18_MOUSE Ras-related protein Rab-18 OS=Mus musculus OX=10090 GN=Rab18 PE=1 SV=2;tr|A0A3Q4EI12|A0A3Q4EI12_MOUSE Ras-related protein Rab-18 OS=Mus musculus OX=10090 GN=Rab18 PE=1 SV=1;tr|A0A452J8C1|A0A452J8C1_MOUSE Ras-related protein Rab-18 OS=	2.07e-05	0.000408289	33.1064	34.2918	33.8164	14700000000	6849600000	9838300000	9340100000	5114100000	6211700000	14300000000	17600000000	8802200000	6990300000	18400000000	18300000000	25900000000	26200000000	17600000000	22700000000	21500000000	23500000000	17400000000	19900000000	18800000000	17300000000	10200000000	10500000000	18500000000	16700000000	12800000000	15411900000	6.10209e+09	-0.11142	-1.40317	-0.91339	-0.99504	-1.68759	-1.50771	-0.18025	0.36333	-1.08319	-1.38012	0.49329	0.4733	1.72565	1.7663	0.35449	1.19993	1.00197	1.32907	0.32023	0.74042	0.55786	0.30975	-0.85035	-0.81298	0.50984	0.20896	-0.42918
P35492;F8WH73	Hal	sp|P35492|HUTH_MOUSE Histidine ammonia-lyase OS=Mus musculus OX=10090 GN=Hal PE=1 SV=1	0.000245483	0.00193906	28.8508	27.4332	27.6262	193640000	712050000	584050000	456090000	860230000	470240000	264760000	286350000	717150000	875290000	157500000	178400000	86806000	202180000	230320000	179560000	171980000	245480000	244880000	140110000	106070000	103710000	425650000	200710000	242250000	278460000	381850000	3.33177e+08	2.29999e+08	-0.60668	1.64728	1.09076	0.53441	2.29154	0.59593	-0.29746	-0.20359	1.66946	2.35702	-0.76381	-0.67294	-1.07118	-0.56955	-0.4472	-0.6679	-0.70086	-0.38129	-0.3839	-0.83942	-0.98742	-0.99768	0.40206	-0.57594	-0.39533	-0.2379	0.21162
P35505;D3Z2R9	Fah	sp|P35505|FAAA_MOUSE Fumarylacetoacetase OS=Mus musculus OX=10090 GN=Fah PE=1 SV=2	0.000550868	0.00331557	30.8384	29.4293	29.7873	1118400000	2690200000	1960400000	1412100000	3990100000	1343600000	1192900000	1407500000	2282800000	3975200000	733070000	703020000	328320000	836670000	919630000	748130000	706110000	782850000	1001600000	598290000	574010000	451600000	2958400000	631820000	936360000	1492600000	1340900000	1.37469e+09	9.95179e+08	-0.25753	1.32188	0.58855	0.03759	2.62808	-0.03124	-0.18267	0.03297	0.91251	2.61311	-0.64473	-0.67492	-1.05144	-0.54062	-0.45726	-0.62959	-0.67182	-0.5947	-0.3749	-0.78016	-0.80456	-0.92756	1.59138	-0.74647	-0.44045	0.11848	-0.03395
P35700;B1AXW5;B1AXW6;B1AXW4	Prdx1	sp|P35700|PRDX1_MOUSE Peroxiredoxin-1 OS=Mus musculus OX=10090 GN=Prdx1 PE=1 SV=1;tr|B1AXW5|B1AXW5_MOUSE Peroxiredoxin-1 (Fragment) OS=Mus musculus OX=10090 GN=Prdx1 PE=1 SV=8;tr|B1AXW6|B1AXW6_MOUSE Peroxiredoxin-1 (Fragment) OS=Mus musculus OX=10090 GN=Pr	0.000179149	0.00159807	31.8145	30.8781	30.873	1917800000	4526700000	3653300000	4099600000	5888900000	4480500000	2865600000	2943800000	4270000000	4774800000	1626300000	1708700000	3760000000	2558300000	1762600000	1649200000	1303100000	2053500000	2184200000	1261900000	1401500000	1346400000	3226100000	2390000000	2185300000	2179500000	2560000000	2.76217e+09	1.26083e+09	-0.6697	1.3995	0.70678	1.06076	2.47991	1.36286	0.08203	0.14406	1.19908	1.59628	-0.90089	-0.83554	0.79062	-0.1617	-0.79279	-0.88273	-1.15723	-0.56207	-0.45841	-1.18991	-1.07919	-1.12289	0.36796	-0.29677	-0.45753	-0.46213	-0.16035
P35951;A0A1L1SRE8;B1AXJ3	Ldlr	sp|P35951|LDLR_MOUSE Low-density lipoprotein receptor OS=Mus musculus OX=10090 GN=Ldlr PE=1 SV=2;tr|A0A1L1SRE8|A0A1L1SRE8_MOUSE Low-density lipoprotein receptor OS=Mus musculus OX=10090 GN=Ldlr PE=1 SV=1	1.23e-06	7.13e-05	23.5723	24.5506	25.3792	15532000	11205000	20944000	15588000	5170300	16116000	10112000	10703000	13529000	13147000	26201000	20999000	17181000	28554000	18013000	24997000	35306000	39418000	19323000	21090000	37230000	45988000	50638000	64869000	29209000	43922000	86470000	2.74613e+07	1.84855e+07	-0.64533	-0.87941	-0.35256	-0.6423	-1.20586	-0.61374	-0.93853	-0.90656	-0.75369	-0.77435	-0.06818	-0.34959	-0.55613	0.05911	-0.51112	-0.13331	0.42437	0.64682	-0.44025	-0.34466	0.52845	1.00223	1.25378	2.02362	0.09455	0.89047	3.19216
P38060;V9GXD2;V9GWZ9;D3YVU9;Q8JZS7	Hmgcl	sp|P38060|HMGCL_MOUSE Hydroxymethylglutaryl-CoA lyase, mitochondrial OS=Mus musculus OX=10090 GN=Hmgcl PE=1 SV=2	0.00221511	0.0090504	26.6869	27.6127	26.9916	171970000	87221000	102420000	92283000	126500000	272110000	116450000	79941000	64999000	73340000	195400000	211810000	190980000	199280000	182000000	231660000	210040000	241010000	192120000	146790000	142910000	217710000	168820000	87031000	58196000	145210000	177240000	1.55016e+08	59948534	0.2828	-1.13089	-0.87736	-1.04645	-0.47568	1.95324	-0.64332	-1.25233	-1.50158	-1.36244	0.67364	0.94737	0.59991	0.73836	0.45011	1.27849	0.91785	1.43446	0.61893	-0.13722	-0.20195	1.04579	0.23026	-1.13406	-1.61506	-0.16358	0.37071
P40142;A0A286YE28;E0CY51;A0A0R4J2A3;Q9D4D4	Tkt	sp|P40142|TKT_MOUSE Transketolase OS=Mus musculus OX=10090 GN=Tkt PE=1 SV=1;tr|A0A286YE28|A0A286YE28_MOUSE Transketolase (Fragment) OS=Mus musculus OX=10090 GN=Tkt PE=1 SV=1	1.46e-05	0.000334029	30.5333	28.691	29.1878	774510000	1703100000	1435600000	1034900000	3435700000	1385100000	1203400000	1124100000	2160000000	3010000000	378070000	418400000	256830000	546520000	499840000	381980000	336500000	525360000	719490000	429660000	310590000	305850000	1586900000	409100000	714470000	961980000	1073900000	1.00462e+09	8.13269e+08	-0.28295	0.85885	0.52993	0.03723	2.98927	0.46784	0.24442	0.14691	1.41943	2.47074	-0.77041	-0.72082	-0.91949	-0.56329	-0.62069	-0.76561	-0.82153	-0.58931	-0.3506	-0.70698	-0.85339	-0.85922	0.71597	-0.73226	-0.35678	-0.05244	0.08518
P41216;D3Z041;D3Z457;D3YVF6;F6WNZ2;A0A1B0GRS8	Acsl1	sp|P41216|ACSL1_MOUSE Long-chain-fatty-acid--CoA ligase 1 OS=Mus musculus OX=10090 GN=Acsl1 PE=1 SV=2;tr|D3Z041|D3Z041_MOUSE Long-chain-fatty-acid--CoA ligase 1 OS=Mus musculus OX=10090 GN=Acsl1 PE=1 SV=1	0.00175287	0.00777163	33.4454	34.2236	33.8067	17700000000	13900000000	13800000000	11800000000	4865900000	9539500000	14400000000	17100000000	11700000000	8983800000	22800000000	21900000000	20600000000	22200000000	21300000000	21100000000	20500000000	19400000000	13000000000	18100000000	18900000000	15200000000	9553100000	16700000000	20000000000	12700000000	12300000000	1.59197e+10	4.78917e+09	0.36401	-0.41671	-0.4451	-0.8696	-2.30808	-1.33221	-0.32254	0.24353	-0.87169	-1.44824	1.42933	1.24747	0.96746	1.30196	1.12573	1.07311	0.96537	0.7217	-0.61507	0.46153	0.61458	-0.15737	-1.32937	0.16899	0.84781	-0.66769	-0.74891
P45377	Akr1b8	sp|P45377|ALD2_MOUSE Aldose reductase-related protein 2 OS=Mus musculus OX=10090 GN=Akr1b8 PE=1 SV=2	0.000529774	0.00323205	23.9949	22.1555	22.5862	14463000	17571000	27568000	9292500	56127000	15072000	6079200	12750000	29492000	13550000	4177400	7012700	3574000	7910500	4067300	3339500	3183000	5819900	5086900	5024900	2940500	2768900	39137000	3206100	6817700	8462600	8347000	1.19571e+07	1.26266e+07	0.19847	0.44461	1.23635	-0.21103	3.49816	0.2467	-0.46551	0.0628	1.38873	0.12616	-0.61613	-0.39158	-0.66392	-0.32048	-0.62485	-0.68249	-0.69489	-0.48605	-0.5441	-0.54901	-0.71409	-0.72768	2.15259	-0.69306	-0.40703	-0.27675	-0.28591
P45591;A0A1Y7VJ71	Cfl2	sp|P45591|COF2_MOUSE Cofilin-2 OS=Mus musculus OX=10090 GN=Cfl2 PE=1 SV=1	0.00206877	0.0086741	25.7181	24.8492	24.9198	40952000	65463000	67410000	45221000	134190000	34801000	36973000	34879000	59507000	89667000	23013000	38809000	22685000	44099000	28284000	27496000	20703000	45675000	32034000	23643000	20704000	29125000	45455000	25595000	44597000	41857000	33269000	4.28187e+07	2.43598e+07	-0.07663	0.92958	1.0095	0.09862	3.75091	-0.32914	-0.23998	-0.32594	0.68507	1.92318	-0.81305	-0.16461	-0.82652	0.05256	-0.59667	-0.62902	-0.90788	0.11725	-0.44273	-0.78719	-0.90784	-0.56215	0.10822	-0.70706	0.073	-0.03948	-0.39203
P46460;G3UX86;G3UX98	Nsf	sp|P46460|NSF_MOUSE Vesicle-fusing ATPase OS=Mus musculus OX=10090 GN=Nsf PE=1 SV=2	3.57e-07	3.94e-05	26.877	28.2363	27.9177	196010000	76365000	181360000	151870000	69215000	129200000	108950000	190000000	132100000	80201000	281790000	356210000	349160000	451710000	305650000	409810000	282550000	267580000	210770000	278390000	251950000	238440000	285740000	235280000	254710000	206640000	288620000	2.32232e+08	9.85608e+07	-0.36751	-1.58143	-0.51615	-0.81536	-1.65398	-1.04537	-1.25082	-0.42849	-1.01594	-1.54251	0.50281	1.25788	1.18635	2.22683	0.7449	1.80171	0.51052	0.35864	-0.21776	0.46832	0.20006	0.06298	0.54289	0.03092	0.22806	-0.25966	0.57211
P46471;Q8BVQ9	Psmc2	sp|P46471|PRS7_MOUSE 26S proteasome regulatory subunit 7 OS=Mus musculus OX=10090 GN=Psmc2 PE=1 SV=5;tr|Q8BVQ9|Q8BVQ9_MOUSE 26S proteasome regulatory subunit 7 OS=Mus musculus OX=10090 GN=Psmc2 PE=1 SV=1	0.0017989	0.00791304	25.6718	24.0197	24.5148	21430000	87201000	50350000	24672000	169520000	69369000	21326000	24048000	138660000	98135000	12715000	18033000	13817000	25487000	16826000	15819000	13355000	20611000	20129000	12563000	15934000	13796000	85764000	16970000	26652000	19982000	50925000	4.08922e+07	4.12848e+07	-0.47141	1.12169	0.22909	-0.39289	3.11562	0.68977	-0.47393	-0.408	2.36813	1.38654	-0.68251	-0.5537	-0.65582	-0.37314	-0.58293	-0.60732	-0.66701	-0.49125	-0.50293	-0.68619	-0.60454	-0.65632	1.08689	-0.57944	-0.34493	-0.50649	0.24301
P46664	Adss	sp|P46664|PURA2_MOUSE Adenylosuccinate synthetase isozyme 2 OS=Mus musculus OX=10090 GN=Adss2 PE=1 SV=2	0.000518896	0.00320058	22.6437	18.5122	18.5682	6545700	8190300	9588800	6405400	34937000	5871500	8695000	0	10724000	9608400	0	0	0	0	0	5272800	0	0	0	0	0	0	0	11688000	8260700	0	0	4658800	7.40979e+06	0.25465	0.4766	0.66534	0.23572	4.08624	0.16366	0.54471	-0.62874	0.81854	0.66798	-0.62874	-0.62874	-0.62874	-0.62874	-0.62874	0.08286	-0.62874	-0.62874	-0.62874	-0.62874	-0.62874	-0.62874	-0.62874	0.94864	0.4861	-0.62874	-0.62874
P47791-2;P47791	Gsr	sp|P47791-2|GSHR_MOUSE Isoform Cytoplasmic of Glutathione reductase, mitochondrial OS=Mus musculus OX=10090 GN=Gsr;sp|P47791|GSHR_MOUSE Glutathione reductase, mitochondrial OS=Mus musculus OX=10090 GN=Gsr PE=1 SV=3	0.00175731	0.00777591	25.7478	24.4655	24.349	32248000	61957000	27512000	38683000	171490000	64611000	44367000	35558000	76849000	112960000	8140000	25230000	21576000	26514000	25248000	21142000	29771000	33112000	31090000	24953000	9557300	44408000	7773200	12645000	33127000	28672000	43968000	40487463	3.45402e+07	-0.23855	0.62158	-0.37566	-0.05224	3.79276	0.69842	0.11232	-0.14272	1.05273	2.09821	-0.93652	-0.44173	-0.54752	-0.40456	-0.44121	-0.56009	-0.31026	-0.21353	-0.27207	-0.44975	-0.89548	0.11351	-0.94714	-0.80609	-0.2131	-0.34208	0.10077
P48036;A0A0G2JGQ0	Anxa5	sp|P48036|ANXA5_MOUSE Annexin A5 OS=Mus musculus OX=10090 GN=Anxa5 PE=1 SV=1	0.00045995	0.00295927	28.4094	27.2368	27.1983	265610000	411270000	315780000	303740000	719740000	279350000	241220000	243220000	512980000	523160000	99381000	203910000	103810000	147690000	168980000	109590000	148090000	220700000	329250000	99760000	83041000	84550000	384220000	120700000	168260000	217600000	265940000	2.50798e+08	1.54404e+08	0.09593	1.0393	0.42086	0.34288	3.03711	0.18492	-0.06203	-0.04908	1.69802	1.76396	-0.98065	-0.30367	-0.95197	-0.66778	-0.52989	-0.91453	-0.66519	-0.19493	0.5081	-0.9782	-1.08648	-1.07671	0.86411	-0.84258	-0.53456	-0.21501	0.09807
P48437	Prox1	sp|P48437|PROX1_MOUSE Prospero homeobox protein 1 OS=Mus musculus OX=10090 GN=Prox1 PE=1 SV=2	0.000623467	0.00366471	23.1975	21.7807	20.4939	11307000	5825000	7381000	6411200	41897000	5596200	9705400	8081200	13259000	8928700	4040200	3257400	2909700	5057300	3748300	4279100	2782400	3809400	3106100	2842300	0	0	0	3936700	6258200	3353600	5248000	6408163	7.78827e+06	0.629	-0.07488	0.12491	0.00039	4.5567	-0.10425	0.42336	0.21481	0.87964	0.32363	-0.30404	-0.40455	-0.4492	-0.17345	-0.34152	-0.27337	-0.46554	-0.33368	-0.42398	-0.45785	-0.8228	-0.8228	-0.8228	-0.31733	-0.01925	-0.3922	-0.14896
P48758;A0A338P684	Cbr1	sp|P48758|CBR1_MOUSE Carbonyl reductase [NADPH] 1 OS=Mus musculus OX=10090 GN=Cbr1 PE=1 SV=3	0.000692392	0.00389514	27.6395	26.294	26.4588	101980000	282950000	245200000	153440000	409120000	223210000	127710000	139700000	333520000	270600000	61595000	89287000	50012000	120700000	75369000	67012000	60879000	120460000	140540000	77324000	45740000	44767000	245370000	56094000	94955000	124070000	204030000	1.46875e+08	9.71919e+07	-0.46192	1.40006	1.01165	0.06754	2.69821	0.7854	-0.19719	-0.07383	1.92037	1.27299	-0.87744	-0.59252	-0.99662	-0.26932	-0.73572	-0.82171	-0.88481	-0.27179	-0.06518	-0.71561	-1.04057	-1.05058	1.0134	-0.93404	-0.5342	-0.23464	0.58806
P49429;F6X9Z6	Hpd	sp|P49429|HPPD_MOUSE 4-hydroxyphenylpyruvate dioxygenase OS=Mus musculus OX=10090 GN=Hpd PE=1 SV=3	0.0001225	0.00127571	31.492	30.1621	30.3016	1318500000	3980300000	3530700000	2485900000	7129900000	2101700000	2138500000	2189100000	3553200000	5499900000	1054500000	1400000000	662490000	1455100000	1287500000	1202700000	1107700000	1365600000	1565300000	1007800000	824130000	704380000	1666400000	1042400000	1704900000	2129900000	2549500000	2.09841e+09	1.50765e+09	-0.5173	1.24823	0.95001	0.25702	3.3373	0.00218	0.02659	0.06015	0.96494	2.25615	-0.69241	-0.4639	-0.95242	-0.42669	-0.53786	-0.59411	-0.65712	-0.48606	-0.3536	-0.72338	-0.84521	-0.92463	-0.28654	-0.70043	-0.26101	0.02089	0.2992
P49722;Q8BKE0	Psma2	sp|P49722|PSA2_MOUSE Proteasome subunit alpha type-2 OS=Mus musculus OX=10090 GN=Psma2 PE=1 SV=3;tr|Q8BKE0|Q8BKE0_MOUSE Proteasome endopeptidase complex (Fragment) OS=Mus musculus OX=10090 GN=Psma2 PE=1 SV=1	0.000235023	0.00189287	27.4901	26.0432	26.3171	61760000	210220000	186080000	137060000	357910000	167880000	208160000	114020000	276200000	434620000	57365000	68328000	32388000	77577000	85888000	85039000	65962000	52846000	144150000	62722000	67788000	50795000	106020000	62653000	77990000	159190000	134000000	1.31282e+08	9.74843e+07	-0.71316	0.80975	0.56212	0.05927	2.32476	0.37543	0.78862	-0.17707	1.48658	3.11166	-0.75824	-0.64578	-1.01446	-0.55091	-0.46565	-0.47436	-0.67006	-0.8046	0.132	-0.70329	-0.65132	-0.82564	-0.25914	-0.704	-0.54667	0.28628	0.02788
P49935;A0A087WR20;D3Z437	Ctsh	sp|P49935|CATH_MOUSE Pro-cathepsin H OS=Mus musculus OX=10090 GN=Ctsh PE=1 SV=2;tr|A0A087WR20|A0A087WR20_MOUSE Pro-cathepsin H (Fragment) OS=Mus musculus OX=10090 GN=Ctsh PE=1 SV=6	3.13e-07	3.69e-05	28.1335	29.6814	29.2503	521550000	215380000	195530000	244770000	226630000	225580000	422520000	306080000	386290000	357010000	948130000	789040000	678530000	1229600000	757970000	832510000	1552800000	777610000	546620000	705690000	708540000	809870000	394530000	738550000	823290000	670980000	424350000	6.10739e+08	3.24503e+08	-0.27485	-1.21835	-1.27952	-1.12778	-1.18369	-1.18692	-0.58002	-0.93885	-0.69167	-0.7819	1.03972	0.54946	0.20891	1.90711	0.45371	0.68342	2.90309	0.51424	-0.19759	0.29261	0.30139	0.61365	-0.66628	0.39387	0.65501	0.18564	-0.57438
P50247;A2ALT5	Ahcy	sp|P50247|SAHH_MOUSE Adenosylhomocysteinase OS=Mus musculus OX=10090 GN=Ahcy PE=1 SV=3	0.000313317	0.00227028	32.0466	30.8075	30.9574	1766200000	7019300000	4789100000	3700400000	6773100000	3520300000	3225500000	3221300000	6652900000	8145500000	1716700000	1978700000	990460000	2428900000	2220800000	1859900000	1678300000	2243800000	2299400000	1623700000	1321300000	1023500000	4288300000	1767400000	2110000000	3071600000	3310900000	3.13879e+09	1.95859e+09	-0.7008	1.98128	0.8426	0.28674	1.85558	0.19479	0.04427	0.04213	1.79421	2.55629	-0.72608	-0.59231	-1.09688	-0.36245	-0.4687	-0.65296	-0.74568	-0.45696	-0.42857	-0.77356	-0.92796	-1.08001	0.58691	-0.70019	-0.52527	-0.0343	0.08788
P50285;Q3UNX7;A0A0A6YVP9;D3Z0T2;Q8C9C1	Fmo1	sp|P50285|FMO1_MOUSE Dimethylaniline monooxygenase [N-oxide-forming] 1 OS=Mus musculus OX=10090 GN=Fmo1 PE=1 SV=1;tr|Q3UNX7|Q3UNX7_MOUSE Dimethylaniline monooxygenase [N-oxide-forming] 1 (Fragment) OS=Mus musculus OX=10090 GN=Fmo1 PE=1 SV=1	0.000913711	0.00481364	29.3926	30.1784	29.9292	798960000	680870000	1037200000	898780000	294250000	814130000	926430000	803620000	707720000	472410000	1070300000	1227500000	1250600000	1259400000	833540000	998790000	1450000000	1579700000	1462200000	1259100000	1259200000	1119800000	822110000	1178500000	746630000	1010000000	920060000	9.95659e+08	3.0027e+08	-0.65507	-1.04835	0.13834	-0.32264	-2.33593	-0.60455	-0.23056	-0.63956	-0.95893	-1.7426	0.24858	0.77211	0.84904	0.87835	-0.53991	0.01043	1.51644	1.94505	1.55374	0.87735	0.87768	0.41343	-0.57798	0.60892	-0.82935	0.04776	-0.25177
P50431;G3UZ26;G3UYY1;G3UZZ9	Shmt1	sp|P50431|GLYC_MOUSE Serine hydroxymethyltransferase, cytosolic OS=Mus musculus OX=10090 GN=Shmt1 PE=1 SV=3;tr|G3UZ26|G3UZ26_MOUSE Serine hydroxymethyltransferase (Fragment) OS=Mus musculus OX=10090 GN=Shmt1 PE=1 SV=1;tr|G3UYY1|G3UYY1_MOUSE Serine hydroxym	0.000628195	0.0036724	28.8654	27.5287	27.9198	186380000	630100000	533130000	348840000	913160000	383480000	354530000	388490000	624980000	1188700000	149980000	181140000	100150000	268270000	239770000	191860000	185680000	231780000	264640000	181580000	146050000	136810000	418180000	209480000	270470000	421260000	477130000	3.56519e+08	2.50142e+08	-0.68017	1.0937	0.70604	-0.0307	2.2253	0.10778	-0.00795	0.12781	1.07324	3.32684	-0.82569	-0.70112	-1.0249	-0.3528	-0.46673	-0.65826	-0.68297	-0.49867	-0.36731	-0.69936	-0.8414	-0.87834	0.2465	-0.58782	-0.344	0.25882	0.48217
P50516;P50516-2;D3Z1B9;D3YWH3;D3YZ23	Atp6v1a	sp|P50516|VATA_MOUSE V-type proton ATPase catalytic subunit A OS=Mus musculus OX=10090 GN=Atp6v1a PE=1 SV=2;sp|P50516-2|VATA_MOUSE Isoform 2 of V-type proton ATPase catalytic subunit A OS=Mus musculus OX=10090 GN=Atp6v1a	1.83e-05	0.000383527	26.681	27.5528	27.6108	157440000	82721000	77793000	102760000	121810000	91880000	86558000	98626000	164940000	126730000	219520000	180070000	166950000	286360000	185260000	207880000	258900000	181440000	130070000	233500000	249680000	249550000	118990000	232590000	276790000	172320000	162200000	1.71234e+08	6.36201e+07	-0.21682	-1.39128	-1.46874	-1.0763	-0.77687	-1.24732	-1.33097	-1.14128	-0.09894	-0.69953	0.75897	0.13888	-0.06734	1.80958	0.22046	0.57601	1.37796	0.16042	-0.64703	0.97871	1.23303	1.23099	-0.82119	0.96441	1.65916	0.01706	-0.14201
P50580;P50580-2	Pa2g4	sp|P50580|PA2G4_MOUSE Proliferation-associated protein 2G4 OS=Mus musculus OX=10090 GN=Pa2g4 PE=1 SV=3;sp|P50580-2|PA2G4_MOUSE Isoform 2 of Proliferation-associated protein 2G4 OS=Mus musculus OX=10090 GN=Pa2g4	0.00205978	0.00866042	27.652	27.0628	26.9375	124930000	207400000	187220000	261780000	257570000	250500000	224550000	183900000	220420000	233530000	121850000	145410000	173090000	96241000	108540000	122290000	171450000	180810000	172210000	53231000	150180000	148210000	195590000	125550000	130700000	161280000	121450000	1.67773e+08	5.24674e+07	-0.81657	0.75526	0.37064	1.79171	1.71147	1.57672	1.08213	0.30736	1.00342	1.25328	-0.87527	-0.42623	0.10133	-1.36337	-1.12896	-0.86689	0.07007	0.24847	0.08456	-2.18312	-0.33532	-0.37287	0.53017	-0.80475	-0.7066	-0.12376	-0.8829
P51660	Hsd17b4	sp|P51660|DHB4_MOUSE Peroxisomal multifunctional enzyme type 2 OS=Mus musculus OX=10090 GN=Hsd17b4 PE=1 SV=3	0.000577118	0.00343662	31.5172	32.4366	31.6899	6160000000	2517600000	2733500000	2759800000	2468100000	2513500000	4791500000	3960200000	2369600000	2304200000	7810400000	6399200000	4740000000	7491100000	5639800000	5310000000	6079400000	6070900000	3862600000	4910000000	4907600000	4150700000	1545900000	3790000000	2888600000	4106400000	2988200000	4.26907e+09	1.69645e+09	1.11405	-1.03243	-0.90517	-0.88966	-1.06161	-1.03485	0.30796	-0.18207	-1.11967	-1.15822	2.0875	1.25564	0.27937	1.89928	0.808	0.61242	1.06713	1.06212	-0.2396	0.3784	0.37639	-0.06977	-1.60522	-0.28534	-0.81374	-0.09589	-0.75503
P51855;Q3UEE2;H3BKH4;A2AQN9;A2AQN7;REV__P70451-3;REV__Q3TZJ5;REV__P70451-2;REV__P70451-5;REV__P70451	Gss	sp|P51855|GSHB_MOUSE Glutathione synthetase OS=Mus musculus OX=10090 GN=Gss PE=1 SV=1;tr|Q3UEE2|Q3UEE2_MOUSE Glutathione synthetase OS=Mus musculus OX=10090 GN=Gss PE=1 SV=1;tr|H3BKH4|H3BKH4_MOUSE Glutathione synthetase (Fragment) OS=Mus musculus OX=10090	0.00164614	0.00746096	26.0855	23.4442	24.1093	12988000	120790000	89420000	34797000	238880000	29729000	61148000	66772000	131090000	180590000	14776000	4984300	0	16439000	22793000	17957000	22678000	12521000	24920000	8575800	6726200	4961500	109550000	9380700	22013000	44983000	39521000	4.99624e+07	5.931e+07	-0.62341	1.19419	0.66528	-0.2557	3.18526	-0.34115	0.1886	0.28342	1.36786	2.20245	-0.59326	-0.75835	-0.84239	-0.56522	-0.45809	-0.53963	-0.46003	-0.63128	-0.42223	-0.6978	-0.72899	-0.75874	1.00468	-0.68423	-0.47124	-0.08395	-0.17605
P51863	Atp6v0d1	sp|P51863|VA0D1_MOUSE V-type proton ATPase subunit d 1 OS=Mus musculus OX=10090 GN=Atp6v0d1 PE=1 SV=2	0.00187205	0.00809647	25.6586	26.7297	26.713	84995000	42792000	48012000	51531000	24843000	45746000	65239000	59593000	76455000	57197000	112570000	117790000	136900000	156610000	93083000	106130000	131920000	100630000	70235000	139570000	158430000	135520000	20890000	177800000	173440000	95738000	116060000	9.62859e+07	4.5256e+07	-0.24949	-1.18203	-1.06668	-0.98893	-1.57864	-1.11676	-0.68603	-0.81078	-0.43819	-0.86373	0.35982	0.47517	0.89743	1.33295	-0.07077	0.21752	0.78739	0.09599	-0.57563	0.95643	1.37317	0.86694	-1.66599	1.80118	1.70484	-0.01211	0.43694
P51881	Slc25a5	sp|P51881|ADT2_MOUSE ADP/ATP translocase 2 OS=Mus musculus OX=10090 GN=Slc25a5 PE=1 SV=3	0.000668247	0.00379747	29.4962	30.8242	30.2599	1304100000	994480000	780590000	848240000	187660000	2598800000	704290000	556590000	435950000	866390000	2005400000	1957700000	1970800000	1663500000	2030800000	1752900000	2079900000	1663100000	2046500000	1513200000	1271600000	1749900000	927580000	1949400000	1060300000	1052800000	1098600000	1.373e+09	6.1101e+08	-0.11277	-0.6195	-0.96956	-0.85884	-1.93997	2.00618	-1.09444	-1.33617	-1.53361	-0.82914	1.035	0.95694	0.97838	0.47544	1.07657	0.62175	1.15693	0.47478	1.10227	0.22945	-0.16596	0.61684	-0.72899	0.94335	-0.51178	-0.52405	-0.4491
P52480-2	Pkm	sp|P52480-2|KPYM_MOUSE Isoform M1 of Pyruvate kinase PKM OS=Mus musculus OX=10090 GN=Pkm	0.000255463	0.00198941	25.1543	23.7335	23.4116	58069000	32059000	30962000	39181000	97126000	65830000	12368000	17070000	79459000	21765000	8209300	28900000	11986000	10569000	11926000	13536000	7350600	13181000	42487000	10299000	5233800	10349000	10842000	13774000	12192000	11975000	19761000	2.57948e+07	2.37569e+07	1.35852	0.26368	0.2175	0.56347	3.00255	1.68521	-0.56518	-0.36725	2.25889	-0.16963	-0.74023	0.13071	-0.58126	-0.6409	-0.58378	-0.51601	-0.77637	-0.53095	0.70263	-0.65227	-0.86548	-0.65016	-0.62941	-0.50599	-0.57258	-0.58172	-0.25398
P52503;A0A1Y7VM38;A0A1Y7VKP8	Ndufs6	sp|P52503|NDUS6_MOUSE NADH dehydrogenase [ubiquinone] iron-sulfur protein 6, mitochondrial OS=Mus musculus OX=10090 GN=Ndufs6 PE=1 SV=2;tr|A0A1Y7VM38|A0A1Y7VM38_MOUSE NADH dehydrogenase [ubiquinone] iron-sulfur protein 6, mitochondrial OS=Mus musculus OX=1	0.00170579	0.00762585	26.5528	27.6774	27.4652	190520000	89382000	76916000	116940000	65823000	346500000	84509000	67449000	38419000	111760000	218210000	306620000	283000000	256550000	205050000	147300000	164620000	204450000	195930000	264850000	186660000	345350000	203850000	164310000	130440000	142830000	130390000	1.75505e+08	8.505e+07	0.17655	-1.01261	-1.15919	-0.68859	-1.28961	2.01053	-1.06991	-1.2705	-1.61182	-0.7495	0.50212	1.54162	1.26391	0.95291	0.34739	-0.33163	-0.12798	0.34033	0.24016	1.0505	0.13116	1.997	0.33328	-0.13163	-0.52986	-0.38418	-0.53045
P52760	Hrsp12	sp|P52760|RIDA_MOUSE 2-iminobutanoate/2-iminopropanoate deaminase OS=Mus musculus OX=10090 GN=Rida PE=1 SV=3	0.000146829	0.00142293	31.1179	29.5769	29.7429	1070500000	2635200000	2566300000	1407700000	4439600000	1753800000	2302900000	1690600000	2952300000	5179900000	721920000	650230000	372460000	902450000	972040000	765010000	954550000	930800000	1299400000	658610000	431700000	492340000	2260000000	570000000	829900000	1660000000	1710200000	1.56224e+09	1.18999e+09	-0.41323	0.90166	0.84376	-0.12986	2.41798	0.16098	0.62241	0.10787	1.16813	3.04009	-0.70616	-0.7664	-0.99983	-0.55445	-0.49597	-0.66995	-0.51067	-0.53063	-0.22087	-0.75936	-0.95004	-0.89908	0.58888	-0.83382	-0.61542	0.07963	0.12434
P52825;A2A8E8;A2A8E7;A2A8E9	Cpt2	sp|P52825|CPT2_MOUSE Carnitine O-palmitoyltransferase 2, mitochondrial OS=Mus musculus OX=10090 GN=Cpt2 PE=1 SV=2	0.0016813	0.00757554	29.6243	30.56	29.8827	700470000	842420000	1225900000	665910000	279450000	1823900000	981350000	813220000	627010000	1226200000	1020000000	2085300000	1483600000	1494300000	1836600000	1356400000	1554100000	1559100000	2197200000	1027800000	790560000	1094300000	863300000	1203900000	757390000	1209500000	1090000000	1.17801e+09	4.64339e+08	-1.02842	-0.72272	0.10314	-1.10285	-1.93513	1.39099	-0.42352	-0.7856	-1.18663	0.10379	-0.34459	1.95395	0.65813	0.68117	1.41835	0.38419	0.80995	0.82072	2.19493	-0.32348	-0.8344	-0.18027	-0.67775	0.05576	-0.90584	0.06782	-0.19168
P53395;A0A0G2JGU0	Dbt	sp|P53395|ODB2_MOUSE Lipoamide acyltransferase component of branched-chain alpha-keto acid dehydrogenase complex, mitochondrial OS=Mus musculus OX=10090 GN=Dbt PE=1 SV=2	0.00224116	0.00914017	26.3332	27.6485	26.4942	152130000	56440000	50359000	126920000	67389000	382130000	103930000	41917000	38931000	77822000	163660000	202490000	231640000	150030000	196730000	236890000	214090000	269930000	260450000	122540000	123330000	246970000	64816000	57269000	43548000	93293000	113210000	1.44032e+08	8.83551e+07	0.09166	-0.99136	-1.06018	-0.19367	-0.86744	2.69479	-0.45387	-1.15573	-1.18953	-0.74936	0.22215	0.66163	0.99155	0.06789	0.59644	1.05097	0.79292	1.42491	1.31762	-0.24324	-0.2343	1.16505	-0.89656	-0.98198	-1.13727	-0.57426	-0.34884
P54116	Stom	sp|P54116|STOM_MOUSE Erythrocyte band 7 integral membrane protein OS=Mus musculus OX=10090 GN=Stom PE=1 SV=3	0.00243133	0.00970365	26.3397	26.9173	26.735	100930000	68530000	52123000	94437000	74879000	94283000	130660000	112990000	68372000	80447000	90602000	115400000	139320000	131130000	110710000	110500000	169590000	159970000	133090000	147800000	115630000	105560000	82909000	118930000	122630000	124700000	89069000	1.09081e+08	2.86187e+07	-0.28482	-1.41694	-1.99024	-0.5117	-1.1951	-0.51708	0.75401	0.13658	-1.42247	-1.00054	-0.6457	0.22079	1.05661	0.77043	0.05692	0.04958	2.11431	1.77817	0.83892	1.35292	0.22883	-0.12304	-0.91451	0.34414	0.47343	0.54576	-0.69927
P54775;A0A140LIZ5	Psmc4	sp|P54775|PRS6B_MOUSE 26S proteasome regulatory subunit 6B OS=Mus musculus OX=10090 GN=Psmc4 PE=1 SV=2;tr|A0A140LIZ5|A0A140LIZ5_MOUSE 26S proteasome regulatory subunit 6B OS=Mus musculus OX=10090 GN=Psmc4 PE=1 SV=1	0.00134527	0.00642168	25.6364	23.7435	24.2531	10806000	84267000	87183000	36445000	151070000	34741000	40419000	23961000	76584000	132330000	17789000	15404000	5939500	18320000	9996300	13501000	14422000	18640000	19653000	17082000	6535500	5691800	43946000	19528000	27306000	34401000	49856000	3.76229e+07	3.76138e+07	-0.71295	1.24008	1.3176	-0.03131	3.0161	-0.07662	0.07434	-0.36321	1.03582	2.51788	-0.5273	-0.59071	-0.84233	-0.51319	-0.73448	-0.6413	-0.61682	-0.50468	-0.47775	-0.5461	-0.82649	-0.84892	0.16811	-0.48107	-0.27428	-0.08566	0.32523
P54869	Hmgcs2	sp|P54869|HMCS2_MOUSE Hydroxymethylglutaryl-CoA synthase, mitochondrial OS=Mus musculus OX=10090 GN=Hmgcs2 PE=1 SV=2	0.00167542	0.00757554	30.2565	31.559	30.8394	1720100000	1043100000	1371900000	998810000	1258200000	6040000000	971300000	764100000	834390000	1042900000	2900800000	3590000000	2552300000	3279100000	3150000000	3886500000	3270200000	4266400000	2136700000	2152400000	2319600000	4660300000	1275600000	994390000	1230100000	1555100000	3288700000	2316407037	1.37962e+09	-0.43223	-0.92294	-0.68461	-0.95504	-0.76703	2.69537	-0.97498	-1.12517	-1.07422	-0.92309	0.42359	0.9217	0.17098	0.6978	0.60204	1.13806	0.69134	1.41343	-0.13026	-0.11888	0.00231	1.69894	-0.75442	-0.95825	-0.7874	-0.55182	0.70475
P55096;A0A0G2JDI9;A0A0G2JGA4	Abcd3	sp|P55096|ABCD3_MOUSE ATP-binding cassette sub-family D member 3 OS=Mus musculus OX=10090 GN=Abcd3 PE=1 SV=2;tr|A0A0G2JDI9|A0A0G2JDI9_MOUSE ATP-binding cassette sub-family D member 3 OS=Mus musculus OX=10090 GN=Abcd3 PE=1 SV=1	0.000139851	0.00139167	30.1341	31.3298	30.8346	2634800000	1272100000	1882800000	932230000	588730000	1082900000	1190000000	1303400000	972710000	912150000	4343600000	3131500000	2029900000	2950800000	3411200000	2530000000	2591700000	2722700000	1529900000	2591600000	2381600000	2187400000	992340000	2713100000	1860900000	1714600000	1558500000	2.0006e+09	9.13499e+08	0.69426	-0.79748	-0.12895	-1.16953	-1.54556	-1.0046	-0.88736	-0.76322	-1.12522	-1.19152	2.56486	1.23799	0.03208	1.04018	1.54417	0.58282	0.64707	0.79048	-0.51527	0.64696	0.41708	0.20449	-1.10373	0.77997	-0.15293	-0.31308	-0.48396
P56135;F8WHP8	Atp5j2	sp|P56135|ATPK_MOUSE ATP synthase subunit f, mitochondrial OS=Mus musculus OX=10090 GN=Atp5mf PE=1 SV=3;tr|F8WHP8|F8WHP8_MOUSE ATP synthase, H+-transporting, mitochondrial F0 complex, subunit F2 OS=Mus musculus OX=10090 GN=Atp5j2 PE=1 SV=1	0.000307736	0.00225075	26.9752	28.2284	27.6639	252220000	149750000	80842000	130750000	61728000	349570000	155480000	113840000	66461000	157690000	327420000	341460000	388430000	347570000	247690000	229930000	326140000	306350000	350190000	301740000	203490000	305830000	184410000	256100000	128130000	256170000	143660000	2.28261e+08	9.92524e+07	0.2414	-0.79102	-1.48529	-0.98245	-1.67787	1.22223	-0.73329	-1.15283	-1.63018	-0.71102	0.99906	1.14052	1.61376	1.20208	0.19576	0.01682	0.98616	0.78677	1.22848	0.74033	-0.24957	0.78153	-0.44181	0.28049	-1.00885	0.28119	-0.85238
P56379;A0A1Y7VLP0	Mp68	sp|P56379|ATP68_MOUSE ATP synthase subunit ATP5MPL, mitochondrial OS=Mus musculus OX=10090 GN=Atp5mpl PE=1 SV=1	0.00118444	0.00582848	27.3899	28.3881	27.9427	191670000	211520000	108280000	210570000	87651000	226100000	297950000	214960000	108670000	222040000	389960000	411580000	436820000	594500000	315400000	190640000	379730000	296300000	289030000	411020000	280970000	337610000	198950000	149610000	218160000	327190000	236870000	2.71991e+08	1.15466e+08	-0.69562	-0.52371	-1.41782	-0.53194	-1.59648	-0.39744	0.22482	-0.49392	-1.41445	-0.4326	1.02168	1.20892	1.42751	2.7931	0.37595	-0.70454	0.93308	0.21053	0.14757	1.20407	0.07776	0.5683	-0.63257	-1.05988	-0.4662	0.47805	-0.30416
P56382	Atp5e	sp|P56382|ATP5E_MOUSE ATP synthase subunit epsilon, mitochondrial OS=Mus musculus OX=10090 GN=Atp5f1e PE=1 SV=2	5.63e-05	0.000734675	27.0067	28.4243	27.8451	221450000	137990000	90987000	122280000	88819000	396750000	150770000	87597000	72762000	172580000	318680000	455350000	513050000	412660000	268850000	262480000	353280000	371110000	359380000	381740000	278280000	345560000	197130000	318600000	141540000	198320000	176450000	2.5535e+08	1.25623e+08	-0.26985	-0.93422	-1.30838	-1.05928	-1.32564	1.12559	-0.83249	-1.33537	-1.45346	-0.65887	0.50413	1.59207	2.05138	1.25224	0.10747	0.05676	0.77956	0.92149	0.82811	1.00611	0.18253	0.7181	-0.46345	0.50349	-0.90596	-0.45398	-0.62807
P56480	Atp5b	sp|P56480|ATPB_MOUSE ATP synthase subunit beta, mitochondrial OS=Mus musculus OX=10090 GN=Atp5f1b PE=1 SV=2	0.000712125	0.00399611	32.4274	33.5773	33.0488	9577900000	5398900000	3739800000	6239800000	4084600000	14800000000	6440000000	4796500000	2446900000	7480200000	12800000000	14500000000	12900000000	13500000000	10900000000	9283400000	13500000000	13200000000	16200000000	13400000000	7993700000	14300000000	5319300000	10800000000	5181700000	11800000000	7199400000	9544337037	4074293185	0.00824	-1.01746	-1.42467	-0.81107	-1.34005	1.301	-0.76316	-1.16532	-1.742	-0.50662	0.78827	1.20798	0.8219	0.9672	0.32243	-0.06404	0.97506	0.89136	1.63357	0.94487	-0.38059	1.15521	-1.037	0.31776	-1.07077	0.56345	-0.57554
P56654;Q5GLZ0	Cyp2c37	sp|P56654|CP237_MOUSE Cytochrome P450 2C37 OS=Mus musculus OX=10090 GN=Cyp2c37 PE=1 SV=2	0.00217762	0.00896266	27.5396	28.2249	27.4319	247860000	165150000	407070000	242780000	84480000	156380000	249130000	222580000	193640000	139210000	380030000	356140000	262330000	384180000	265590000	277840000	329030000	269930000	329300000	240220000	272270000	117330000	150010000	195400000	154900000	213760000	155090000	2.3932e+08	8.59403e+07	0.09938	-0.86304	1.95194	0.04026	-1.80171	-0.96508	0.11415	-0.19478	-0.53153	-1.16487	1.6373	1.35932	0.26775	1.68559	0.30568	0.44822	1.04387	0.35618	1.04701	0.01048	0.38341	-1.41947	-1.03921	-0.51105	-0.98231	-0.29741	-0.98009
P58021;E9PZ69	Tm9sf2	sp|P58021|TM9S2_MOUSE Transmembrane 9 superfamily member 2 OS=Mus musculus OX=10090 GN=Tm9sf2 PE=1 SV=1	1.11e-05	0.000292154	24.6328	26.3057	26.4637	26203000	32040000	37255000	27594000	6806200	28067000	39152000	39157000	23059000	24353000	47859000	90584000	76845000	126020000	88222000	78995000	75663000	128750000	65202000	93387000	108450000	80903000	23815000	176350000	129460000	75327000	160410000	7.07381e+07	4.53621e+07	-0.98177	-0.85309	-0.73813	-0.9511	-1.40937	-0.94068	-0.69631	-0.6962	-1.05108	-1.02255	-0.50437	0.4375	0.13463	1.21868	0.38543	0.18202	0.10857	1.27886	-0.12204	0.49929	0.83135	0.22408	-1.03441	2.32819	1.29451	0.10116	1.9768
P58137;Q8BZR4	Acot8	sp|P58137|ACOT8_MOUSE Acyl-coenzyme A thioesterase 8 OS=Mus musculus OX=10090 GN=Acot8 PE=1 SV=1;tr|Q8BZR4|Q8BZR4_MOUSE Acyl-coenzyme A thioesterase 8 OS=Mus musculus OX=10090 GN=Acot8 PE=1 SV=1	0.0025127	0.00993982	24.9193	26.1246	25.0116	68839000	29551000	19704000	36847000	43319000	11901000	54602000	42435000	25887000	22644000	107960000	88841000	68771000	85801000	66761000	49183000	78425000	83666000	49267000	69615000	65498000	32188000	11078000	39228000	21752000	61676000	20023000	5.02023e+07	2.62377e+07	0.7103	-0.78709	-1.16239	-0.50901	-0.26234	-1.45978	0.16769	-0.29604	-0.92673	-1.05033	2.20133	1.47264	0.70771	1.35678	0.6311	-0.03885	1.07566	1.27541	-0.03565	0.73988	0.58297	-0.68658	-1.49115	-0.41826	-1.08433	0.4373	-1.15023
P60766;P60766-1;A0A2R8VH29;G3UZM2;F2Z463;D3YX61;Q9ER71-2;Q9ER71	Cdc42	sp|P60766|CDC42_MOUSE Cell division control protein 42 homolog OS=Mus musculus OX=10090 GN=Cdc42 PE=1 SV=2;sp|P60766-1|CDC42_MOUSE Isoform 1 of Cell division control protein 42 homolog OS=Mus musculus OX=10090 GN=Cdc42	0.000718901	0.00401896	29.2329	30.015	29.8581	799000000	545590000	955890000	524010000	276520000	399900000	1027300000	743510000	702770000	771350000	832960000	1018400000	1312900000	1334800000	920820000	904610000	1212400000	1241900000	1117100000	1044800000	851270000	905950000	1301900000	900320000	866790000	1112900000	882910000	9.07725e+08	2.69288e+08	-0.40375	-1.34479	0.17886	-1.42493	-2.34398	-1.88581	0.44404	-0.60981	-0.7611	-0.50643	-0.27764	0.41099	1.50462	1.58595	0.04863	-0.01157	1.13141	1.24096	0.77752	0.50903	-0.20965	-0.00659	1.46377	-0.0275	-0.15201	0.76192	-0.09215
P60843	Eif4a1	sp|P60843|IF4A1_MOUSE Eukaryotic initiation factor 4A-I OS=Mus musculus OX=10090 GN=Eif4a1 PE=1 SV=1	0.00027008	0.00207092	27.1276	25.8863	26.2088	70358000	178760000	142030000	118880000	294560000	150830000	84114000	112900000	225880000	226970000	46529000	59355000	57327000	73363000	64131000	65602000	46331000	72722000	82502000	43420000	64166000	51952000	55294000	99771000	192940000	74964000	113350000	1.06259e+08	6.58225e+07	-0.54543	1.10146	0.54344	0.19174	2.86073	0.67713	-0.33644	0.10089	1.81732	1.83388	-0.90744	-0.71259	-0.7434	-0.49977	-0.64003	-0.61768	-0.91045	-0.50951	-0.36093	-0.95468	-0.6395	-0.82506	-0.77428	-0.09857	1.31688	-0.47545	0.10772
P60867	Rps20	sp|P60867|RS20_MOUSE 40S ribosomal protein S20 OS=Mus musculus OX=10090 GN=Rps20 PE=1 SV=1	6.57e-06	0.000204388	28.4696	27.4291	27.6129	432040000	393670000	289780000	476980000	585590000	349400000	314940000	346510000	340980000	281310000	188700000	176200000	209800000	166020000	199770000	215270000	133840000	185050000	166580000	98381000	295120000	247930000	291730000	162710000	278750000	183870000	179970000	2.66329e+08	1.13635e+08	1.45827	1.12061	0.20637	1.85374	2.80952	0.73103	0.42778	0.7056	0.65693	0.13183	-0.68314	-0.79314	-0.49746	-0.88273	-0.58573	-0.44933	-1.16592	-0.71526	-0.8778	-1.47796	0.25336	-0.16192	0.22353	-0.91186	0.1093	-0.72565	-0.75997
P61458;A0A1W2P7A4	Pcbd1	sp|P61458|PHS_MOUSE Pterin-4-alpha-carbinolamine dehydratase OS=Mus musculus OX=10090 GN=Pcbd1 PE=1 SV=2;tr|A0A1W2P7A4|A0A1W2P7A4_MOUSE Pterin-4-alpha-carbinolamine dehydratase OS=Mus musculus OX=10090 GN=Pcbd1 PE=1 SV=1	0.00245832	0.0097765	29.1887	27.8376	28.2123	236630000	856700000	675080000	419610000	990770000	464110000	458950000	447940000	891720000	1519900000	216040000	209800000	123970000	244180000	277550000	230150000	246180000	333120000	365580000	221340000	160130000	132550000	995720000	210560000	290940000	589500000	518050000	456547037	3.36097e+08	-0.65433	1.19059	0.65021	-0.1099	1.58949	0.0225	0.00715	-0.02561	1.29478	3.16383	-0.71559	-0.73415	-0.98953	-0.63186	-0.53258	-0.67361	-0.62591	-0.36724	-0.27066	-0.69982	-0.88194	-0.964	1.60422	-0.73189	-0.49274	0.39558	0.18299
P61982	Ywhag	sp|P61982|1433G_MOUSE 14-3-3 protein gamma OS=Mus musculus OX=10090 GN=Ywhag PE=1 SV=2	0.000485285	0.00305675	28.3243	27.342	27.5954	266750000	286770000	336310000	245390000	732350000	360960000	245060000	253340000	406880000	436370000	133410000	170790000	173380000	267670000	179980000	146220000	120760000	171630000	206990000	104840000	176680000	144070000	398350000	182950000	270560000	225620000	240920000	255000000	1.30748e+08	0.08987	0.24299	0.62188	-0.0735	3.65091	0.81041	-0.07602	-0.0127	1.16162	1.38717	-0.92996	-0.64406	-0.62425	0.0969	-0.57377	-0.83198	-1.02671	-0.63764	-0.36719	-1.14847	-0.59901	-0.84843	1.09638	-0.55106	0.11901	-0.22471	-0.10769
P62082	Rps7	sp|P62082|RS7_MOUSE 40S ribosomal protein S7 OS=Mus musculus OX=10090 GN=Rps7 PE=2 SV=1	6.44e-06	0.000204388	28.3262	27.2568	27.2559	357320000	378880000	300680000	505560000	553650000	287640000	259600000	322720000	234750000	289090000	220560000	123130000	134090000	96469000	178110000	206740000	170650000	170580000	186250000	83267000	198200000	229970000	141950000	173910000	197190000	191420000	123080000	2.33906e+08	1.14039e+08	1.08221	1.27126	0.58554	2.38211	2.8038	0.47119	0.22531	0.7788	0.0074	0.4839	-0.11703	-0.97138	-0.87527	-1.20517	-0.48927	-0.23821	-0.55468	-0.5553	-0.41789	-1.32094	-0.3131	-0.03451	-0.80635	-0.5261	-0.32196	-0.37255	-0.97182
P62242	Rps8	sp|P62242|RS8_MOUSE 40S ribosomal protein S8 OS=Mus musculus OX=10090 GN=Rps8 PE=1 SV=2	0.000167652	0.00153213	28.0571	27.054	27.2602	287740000	265000000	251190000	393830000	381440000	293090000	219550000	249540000	330800000	188780000	131590000	128430000	141030000	108160000	144980000	180450000	116810000	166780000	150690000	56653000	224220000	171870000	243070000	139760000	278450000	138350000	155980000	2.0512e+08	8.50216e+07	0.97176	0.70429	0.54187	2.21956	2.07383	1.03468	0.16972	0.52246	1.47822	-0.19218	-0.86484	-0.902	-0.75381	-1.14041	-0.70735	-0.29016	-1.03867	-0.45094	-0.64019	-1.74622	0.22465	-0.39107	0.44636	-0.76874	0.86249	-0.78533	-0.57797
P62245;F8WJ41;D3Z712;D3YVB4	Rps15a	sp|P62245|RS15A_MOUSE 40S ribosomal protein S15a OS=Mus musculus OX=10090 GN=Rps15a PE=1 SV=2;tr|F8WJ41|F8WJ41_MOUSE 40S ribosomal protein S15a (Fragment) OS=Mus musculus OX=10090 GN=Rps15a PE=1 SV=1;tr|D3Z712|D3Z712_MOUSE 40S ribosomal protein S15a (Fragm	0.000214341	0.00180526	27.3871	26.2566	26.268	94712000	182810000	164500000	309690000	161950000	225610000	159450000	193980000	183520000	151760000	73698000	56976000	90976000	34141000	129630000	131500000	86711000	83559000	84929000	32942000	132940000	83613000	150750000	101250000	68508000	68093000	69756000	1.22517e+08	6.31912e+07	-0.44001	0.95414	0.66438	2.96201	0.62403	1.63145	0.58447	1.1309	0.96538	0.46277	-0.77256	-1.03718	-0.49913	-1.39855	0.11257	0.14216	-0.56663	-0.61651	-0.59483	-1.41752	0.16495	-0.61565	0.44679	-0.33655	-0.85469	-0.86126	-0.83494
P62259;D6REF3;F6WA09	Ywhae	sp|P62259|1433E_MOUSE 14-3-3 protein epsilon OS=Mus musculus OX=10090 GN=Ywhae PE=1 SV=1;tr|D6REF3|D6REF3_MOUSE 14-3-3 protein epsilon OS=Mus musculus OX=10090 GN=Ywhae PE=1 SV=1	3.58e-05	0.000564075	28.7729	27.6975	27.8346	278690000	477160000	448310000	352680000	981980000	476940000	343730000	325370000	565050000	662350000	163030000	225320000	230310000	341360000	240290000	204830000	193730000	169960000	234350000	144060000	204060000	185670000	352020000	218550000	310270000	317330000	260600000	3.29926e+08	1.82596e+08	-0.2806	0.80634	0.64834	0.12461	3.57102	0.80513	0.0756	-0.02495	1.28767	1.82054	-0.91402	-0.57288	-0.54555	0.06262	-0.4909	-0.6851	-0.74589	-0.87607	-0.52343	-1.01791	-0.68931	-0.79003	0.121	-0.60996	-0.10765	-0.06898	-0.37967
P62264;D3YVF4;D3Z7I1;A0A494BAS4	Rps14	sp|P62264|RS14_MOUSE 40S ribosomal protein S14 OS=Mus musculus OX=10090 GN=Rps14 PE=1 SV=3;tr|D3YVF4|D3YVF4_MOUSE 40S ribosomal protein S14 (Fragment) OS=Mus musculus OX=10090 GN=Rps14 PE=1 SV=1;tr|D3Z7I1|D3Z7I1_MOUSE 40S ribosomal protein S14 (Fragment) O	5.8e-05	0.000746026	27.2703	26.0863	26.369	201850000	142640000	128640000	239590000	270610000	155020000	129060000	160540000	153820000	104150000	71718000	69674000	81530000	64916000	77552000	89874000	50659000	71735000	70606000	30973000	138420000	105120000	143500000	71751000	126270000	76733000	70812000	114731963	5.72551e+07	1.52158	0.48743	0.24291	2.18073	2.72252	0.70366	0.25025	0.80007	0.6827	-0.18482	-0.75127	-0.78697	-0.57989	-0.87007	-0.64937	-0.43416	-1.11908	-0.75097	-0.77069	-1.46291	0.41373	-0.16788	0.50245	-0.75069	0.20152	-0.66368	-0.76709
P62281;A0A1B0GRR3;A0A1B0GSE8	Rps11	sp|P62281|RS11_MOUSE 40S ribosomal protein S11 OS=Mus musculus OX=10090 GN=Rps11 PE=1 SV=3;tr|A0A1B0GRR3|A0A1B0GRR3_MOUSE 40S ribosomal protein S11 OS=Mus musculus OX=10090 GN=Rps11 PE=1 SV=1;tr|A0A1B0GSE8|A0A1B0GSE8_MOUSE 40S ribosomal protein S11 (Fragme	0.00019508	0.00167994	27.96	26.8516	27.1136	235220000	271150000	217790000	407140000	462860000	261850000	198940000	231330000	280720000	166250000	123040000	117200000	150350000	103530000	159590000	173440000	82086000	105970000	103640000	53559000	214000000	180220000	184860000	125810000	255050000	128970000	125110000	1.89618e+08	9.37557e+07	0.4864	0.86963	0.30049	2.3201	2.91441	0.77043	0.09943	0.44491	0.9717	-0.24924	-0.71012	-0.77241	-0.41883	-0.91821	-0.32028	-0.17255	-1.14693	-0.89219	-0.91704	-1.4512	0.26006	-0.10023	-0.05074	-0.68057	0.6979	-0.64687	-0.68804
P62702;V9GWY0	Rps4x;Gm15013	sp|P62702|RS4X_MOUSE 40S ribosomal protein S4, X isoform OS=Mus musculus OX=10090 GN=Rps4x PE=1 SV=2;tr|V9GWY0|V9GWY0_MOUSE 40S ribosomal protein S4 OS=Mus musculus OX=10090 GN=Gm15013 PE=3 SV=1	6.12e-05	0.000778358	28.7554	27.6836	27.8751	384380000	470960000	409590000	747270000	727190000	485180000	352990000	395690000	493940000	270750000	228320000	177150000	236480000	189770000	249630000	281730000	169380000	231930000	200430000	105750000	369380000	258980000	275630000	239060000	449880000	208430000	215750000	3.26875e+08	158539291	0.36272	0.90883	0.52173	2.65168	2.52502	0.99852	0.16472	0.43406	1.05378	-0.35401	-0.62164	-0.9444	-0.57017	-0.8648	-0.48723	-0.28475	-0.99341	-0.59887	-0.79756	-1.39476	0.26811	-0.42825	-0.32323	-0.5539	0.77587	-0.7471	-0.70093
P62754	Rps6	sp|P62754|RS6_MOUSE 40S ribosomal protein S6 OS=Mus musculus OX=10090 GN=Rps6 PE=1 SV=1	6.65e-05	0.000831642	27.703	26.5062	26.7811	177860000	208310000	184150000	349350000	347720000	226670000	178480000	205280000	242180000	148770000	105560000	68316000	62662000	79743000	154920000	157440000	82530000	83362000	107390000	56349000	148890000	154980000	72999000	111670000	228680000	111310000	115940000	1.545e+08	7.82046e+07	0.2987	0.68806	0.37913	2.49154	2.47069	0.92283	0.30663	0.64932	1.12116	-0.07327	-0.6258	-1.10204	-1.17434	-0.95592	0.00537	0.03759	-0.92028	-0.90965	-0.6024	-1.25506	-0.07174	0.00613	-1.04216	-0.54767	0.94853	-0.55227	-0.49307
P62814;Q91YH6;A0A0U1RNU9	Atp6v1b2	sp|P62814|VATB2_MOUSE V-type proton ATPase subunit B, brain isoform OS=Mus musculus OX=10090 GN=Atp6v1b2 PE=1 SV=1	0.000231843	0.00187399	25.6534	26.988	27.0462	179070000	41973000	36170000	45364000	64926000	35479000	51093000	19312000	77017000	77676000	177300000	122880000	130060000	203560000	93219000	147370000	190650000	129260000	67166000	160610000	156990000	184470000	52837000	149810000	234340000	124770000	126420000	1.14066e+08	6.05576e+07	1.07342	-1.19049	-1.28632	-1.1345	-0.81146	-1.29773	-1.03989	-1.5647	-0.6118	-0.60092	1.04419	0.14554	0.26411	1.47783	-0.34426	0.54995	1.26464	0.2509	-0.77448	0.76858	0.70881	1.16259	-1.01109	0.59024	1.9861	0.17675	0.204
P62827;Q14AA6;Q61820	Ran;1700009N14Rik	sp|P62827|RAN_MOUSE GTP-binding nuclear protein Ran OS=Mus musculus OX=10090 GN=Ran PE=1 SV=3;tr|Q14AA6|Q14AA6_MOUSE GTP-binding nuclear protein Ran OS=Mus musculus OX=10090 GN=1700009N14Rik PE=2 SV=1	0.000684709	0.00387137	26.3732	25.4263	25.3229	47166000	101460000	91864000	76183000	208350000	89214000	51923000	57179000	113700000	117170000	24711000	38520000	75749000	36738000	41896000	39329000	35041000	55403000	90911000	42085000	29461000	29116000	67667000	44863000	46619000	41078000	45893000	6.44181e+07	3.91261e+07	-0.44094	0.94673	0.70147	0.30069	3.67867	0.63374	-0.31935	-0.18502	1.25957	1.34825	-1.01485	-0.66191	0.2896	-0.70746	-0.57563	-0.64124	-0.75083	-0.23041	0.67712	-0.5708	-0.89345	-0.90226	0.08304	-0.4998	-0.45492	-0.59654	-0.47347
P62852;A0A1L1SQA8	Rps25	sp|P62852|RS25_MOUSE 40S ribosomal protein S25 OS=Mus musculus OX=10090 GN=Rps25 PE=1 SV=1;tr|A0A1L1SQA8|A0A1L1SQA8_MOUSE 40S ribosomal protein S25 OS=Mus musculus OX=10090 GN=Rps25 PE=1 SV=1	0.00182498	0.00796516	27.3321	26.8021	26.8787	159860000	204320000	129840000	208380000	198350000	234110000	122950000	135770000	173110000	159830000	119100000	93454000	144590000	117490000	114200000	132380000	88689000	116080000	139710000	82647000	173200000	127150000	160610000	128990000	134830000	108380000	97537000	1.40947e+08	38399777	0.49254	1.65036	-0.28923	1.75609	1.49489	2.42615	-0.46866	-0.13481	0.83759	0.49176	-0.56892	-1.23679	0.09488	-0.61085	-0.69653	-0.22309	-1.36088	-0.64757	-0.0322	-1.51823	0.83994	-0.35929	0.51207	-0.31137	-0.15929	-0.84809	-1.13046
P62855	Rps26	sp|P62855|RS26_MOUSE 40S ribosomal protein S26 OS=Mus musculus OX=10090 GN=Rps26 PE=1 SV=3	0.000366677	0.00252612	27.3616	26.4896	26.398	107980000	220460000	166130000	323550000	212530000	207300000	120490000	172040000	180880000	110010000	88177000	81305000	111750000	61507000	94642000	144600000	82169000	97664000	108170000	37766000	124450000	98923000	92726000	101480000	147940000	75532000	76491000	1.27654e+08	6.11415e+07	-0.32178	1.51789	0.62929	3.20398	1.38819	1.30265	-0.11717	0.72595	0.87054	-0.28858	-0.64567	-0.75806	-0.26012	-1.08187	-0.53993	0.27716	-0.74393	-0.4905	-0.31867	-1.47017	-0.05241	-0.46991	-0.57127	-0.42809	0.33179	-0.85248	-0.8368
P62858;G3UYV7	Rps28	sp|P62858|RS28_MOUSE 40S ribosomal protein S28 OS=Mus musculus OX=10090 GN=Rps28 PE=1 SV=1;tr|G3UYV7|G3UYV7_MOUSE 40S ribosomal protein S28 (Fragment) OS=Mus musculus OX=10090 GN=Rps28 PE=1 SV=1	4.99e-07	4.47e-05	27.1654	25.893	26.0687	132430000	128970000	97743000	181300000	260510000	139470000	110740000	142240000	179960000	191500000	75352000	50221000	50698000	62071000	73616000	80027000	54087000	73814000	50578000	37400000	96582000	92167000	58134000	54894000	96138000	78735000	74875000	1.00898e+08	5.35775e+07	0.58853	0.52395	-0.05889	1.50066	2.97908	0.71992	0.18369	0.77163	1.47565	1.69104	-0.47681	-0.94587	-0.93696	-0.72469	-0.50921	-0.38955	-0.87371	-0.50551	-0.9392	-1.18517	-0.08056	-0.16296	-0.79817	-0.85865	-0.08885	-0.41367	-0.48571
P62889;A0A2I3BQF4	Rpl30	sp|P62889|RL30_MOUSE 60S ribosomal protein L30 OS=Mus musculus OX=10090 GN=Rpl30 PE=1 SV=2;tr|A0A2I3BQF4|A0A2I3BQF4_MOUSE 60S ribosomal protein L30 OS=Mus musculus OX=10090 GN=Rpl30 PE=1 SV=1	0.000649118	0.00372485	28.2331	27.4589	27.2567	419490000	288660000	275710000	404270000	366210000	302290000	370630000	345320000	248450000	205790000	169640000	172060000	167050000	113190000	239240000	251590000	222690000	210640000	158810000	66228000	271660000	250780000	106350000	285430000	160910000	164620000	120520000	2.3549e+08	9.36059e+07	1.96569	0.56802	0.42967	1.80309	1.39649	0.71363	1.44371	1.17332	0.13845	-0.31729	-0.70348	-0.67763	-0.73115	-1.30654	0.04006	0.172	-0.13674	-0.26547	-0.81918	-1.80824	0.38641	0.16335	-1.37961	0.53351	-0.79674	-0.75711	-1.22823
P62908;D3YV43;A0A140LI77	Rps3	sp|P62908|RS3_MOUSE 40S ribosomal protein S3 OS=Mus musculus OX=10090 GN=Rps3 PE=1 SV=1;tr|D3YV43|D3YV43_MOUSE 40S ribosomal protein S3 OS=Mus musculus OX=10090 GN=Rps3 PE=1 SV=1;tr|A0A140LI77|A0A140LI77_MOUSE 40S ribosomal protein S3 OS=Mus musculus OX=10	8.59e-07	6.55e-05	28.2475	27.0094	26.99	290440000	336680000	280510000	483090000	415710000	387420000	242620000	287280000	322360000	225290000	155180000	107210000	112380000	95095000	164050000	211710000	117340000	147960000	139770000	62640000	185390000	145780000	134140000	160920000	229320000	97398000	122080000	2.09621e+08	1.08651e+08	0.74384	1.16943	0.65245	2.51696	1.8968	1.63643	0.30372	0.71476	1.03763	0.14422	-0.50106	-0.94257	-0.89499	-1.05407	-0.41943	0.01923	-0.84933	-0.56751	-0.64289	-1.35278	-0.22302	-0.58758	-0.69471	-0.44823	0.18131	-1.03288	-0.80571
P62960;A2BGG7;A0A0A0MQD2;B2RUF0;Q9Z2C8-2;Q9Z2C8	Ybx1	sp|P62960|YBOX1_MOUSE Y-box-binding protein 1 OS=Mus musculus OX=10090 GN=Ybx1 PE=1 SV=3;tr|A2BGG7|A2BGG7_MOUSE Y-box-binding protein 1 (Fragment) OS=Mus musculus OX=10090 GN=Ybx1 PE=1 SV=1	5.28e-05	0.000707625	26.5034	25.2727	25.8011	97305000	65106000	101920000	87216000	203350000	48854000	60739000	120890000	95468000	154740000	32722000	45618000	37311000	38317000	41668000	40932000	38812000	51760000	40407000	36511000	48451000	96340000	43322000	45601000	65853000	96853000	63567000	7.03568e+07	4.06994e+07	0.66213	-0.12901	0.77552	0.41424	3.2677	-0.52833	-0.23631	1.24162	0.61699	2.07333	-0.9247	-0.60784	-0.81195	-0.78723	-0.70489	-0.72298	-0.77507	-0.45693	-0.73588	-0.8316	-0.53823	0.63842	-0.66426	-0.60826	-0.11066	0.65102	-0.16683
P62962;Q5SX49;J3QMC2	Pfn1	sp|P62962|PROF1_MOUSE Profilin-1 OS=Mus musculus OX=10090 GN=Pfn1 PE=1 SV=2;tr|Q5SX49|Q5SX49_MOUSE Profilin OS=Mus musculus OX=10090 GN=Pfn1 PE=1 SV=1	1.34e-05	0.00032842	28.9488	27.4117	27.5793	233370000	771810000	574480000	434270000	1165300000	429410000	304590000	334540000	830960000	732540000	193690000	163520000	96341000	252980000	205900000	181860000	159660000	165840000	240840000	148850000	116820000	124680000	297340000	168110000	311160000	266260000	291390000	3.40612e+08	2.59815e+08	-0.41276	1.65964	0.90014	0.36048	3.17414	0.34178	-0.13864	-0.02337	1.8873	1.50849	-0.56549	-0.68161	-0.94017	-0.33728	-0.51849	-0.61102	-0.69646	-0.67268	-0.38401	-0.73807	-0.86135	-0.8311	-0.16655	-0.66394	-0.11336	-0.28617	-0.18945
P63028;D3YU75	Tpt1	sp|P63028|TCTP_MOUSE Translationally-controlled tumor protein OS=Mus musculus OX=10090 GN=Tpt1 PE=1 SV=1	0.000796626	0.00433977	25.4521	23.7067	24.3506	16095000	48591000	50204000	38854000	90598000	82746000	20785000	36845000	68440000	69280000	12356000	9330000	10806000	15030000	12608000	8054300	9766700	22955000	39642000	7410200	6874300	22867000	44593000	17963000	34175000	36846000	37328000	3.22608e+07	2.38046e+07	-0.67911	0.68601	0.75377	0.27697	2.45067	2.12082	-0.48209	0.19257	1.51984	1.55513	-0.83618	-0.96329	-0.90129	-0.72385	-0.82559	-1.01689	-0.94495	-0.39093	0.31007	-1.04394	-1.06646	-0.39462	0.51806	-0.60063	0.08041	0.19262	0.21287
P63030;D3Z786;D3YWY6;D3Z5S0;E9Q0V4	Mpc1	sp|P63030|MPC1_MOUSE Mitochondrial pyruvate carrier 1 OS=Mus musculus OX=10090 GN=Mpc1 PE=1 SV=1;tr|D3Z786|D3Z786_MOUSE Mitochondrial pyruvate carrier (Fragment) OS=Mus musculus OX=10090 GN=Mpc1 PE=1 SV=1;tr|D3YWY6|D3YWY6_MOUSE Mitochondrial pyruvate carri	0.00108403	0.00547888	24.8579	26.1544	25.3641	40008000	34108000	26802000	45024000	10940000	134780000	34489000	19407000	15219000	27321000	56015000	80869000	67140000	64205000	91270000	60951000	86421000	83527000	92221000	56784000	40296000	48072000	40693000	65332000	32975000	44478000	28221000	5.28729e+07	2.84926e+07	-0.45152	-0.65859	-0.915	-0.27547	-1.47171	2.87468	-0.64522	-1.17455	-1.32153	-0.89679	0.11028	0.98257	0.50073	0.39772	1.34762	0.28352	1.17743	1.07586	1.38099	0.13727	-0.44141	-0.1685	-0.42748	0.43727	-0.69835	-0.29463	-0.8652
P63101;A0A2I3BQ03;D3YXN6;D3YXF4;D3YW45	Ywhaz	sp|P63101|1433Z_MOUSE 14-3-3 protein zeta/delta OS=Mus musculus OX=10090 GN=Ywhaz PE=1 SV=1;tr|A0A2I3BQ03|A0A2I3BQ03_MOUSE 14-3-3 protein zeta/delta (Fragment) OS=Mus musculus OX=10090 GN=Ywhaz PE=1 SV=1	0.000175685	0.00158613	28.8714	27.9449	28.0349	326490000	540800000	513200000	380060000	858990000	527090000	316130000	364640000	669710000	677880000	210070000	267020000	250500000	280540000	285800000	254170000	208170000	238470000	360920000	159940000	223600000	216380000	574440000	252700000	293020000	317490000	313040000	3.65973e+08	1.734e+08	-0.2277	1.00823	0.84906	0.08124	2.84324	0.92917	-0.28744	-0.00769	1.75166	1.79878	-0.89909	-0.57066	-0.66593	-0.49269	-0.46236	-0.64477	-0.91005	-0.73531	-0.02914	-1.18819	-0.82107	-0.8627	1.20224	-0.65325	-0.42072	-0.2796	-0.30526
P63242;A0A0A0MQM0;Q8BGY2;J3QPS8	Eif5a	sp|P63242|IF5A1_MOUSE Eukaryotic translation initiation factor 5A-1 OS=Mus musculus OX=10090 GN=Eif5a PE=1 SV=2;tr|A0A0A0MQM0|A0A0A0MQM0_MOUSE Eukaryotic translation initiation factor 5A (Fragment) OS=Mus musculus OX=10090 GN=Eif5a PE=1 SV=1	0.00250107	0.00991132	26.8474	25.1857	25.5965	25381000	164000000	155210000	63628000	262200000	174200000	85842000	121960000	183070000	183080000	22270000	20287000	28886000	33460000	59292000	32892000	31432000	72433000	88574000	20612000	17457000	27971000	109190000	71777000	45419000	104950000	116800000	8.60101e+07	6.5385e+07	-0.92726	1.19278	1.05834	-0.34231	2.69465	1.34878	-0.00257	0.54982	1.48444	1.48459	-0.97484	-1.00517	-0.87366	-0.8037	-0.40863	-0.81239	-0.83472	-0.20765	0.03921	-1.0002	-1.04845	-0.88765	0.35451	-0.21768	-0.6208	0.28967	0.4709
P63276	Rps17	sp|P63276|RS17_MOUSE 40S ribosomal protein S17 OS=Mus musculus OX=10090 GN=Rps17 PE=1 SV=2	2.13e-05	0.000413856	28.1843	26.8134	27.172	448100000	308420000	225830000	419350000	502010000	278100000	191480000	271000000	259950000	282740000	164490000	91679000	115740000	117560000	127200000	182710000	81626000	113520000	99850000	54644000	172870000	298140000	148140000	110790000	230840000	157750000	162400000	2.08034e+08	1.14944e+08	2.08855	0.87334	0.15482	1.83842	2.55756	0.60956	-0.14402	0.54779	0.45166	0.64993	-0.37883	-1.01228	-0.80295	-0.78712	-0.70325	-0.22032	-1.09974	-0.82227	-0.94119	-1.33448	-0.30593	0.78391	-0.52108	-0.84602	0.19841	-0.43747	-0.39701
P63325	Rps10	sp|P63325|RS10_MOUSE 40S ribosomal protein S10 OS=Mus musculus OX=10090 GN=Rps10 PE=1 SV=1	3.87e-07	3.94e-05	28.0099	26.6128	26.7935	280130000	260900000	229490000	391730000	447410000	217040000	241630000	259860000	219000000	237210000	122950000	81440000	103600000	86620000	115290000	142360000	79433000	97090000	111040000	50540000	148890000	203510000	89402000	113660000	162170000	139450000	95220000	1.75076e+08	9.7262e+07	1.08011	0.8824	0.55945	2.22752	2.8	0.43145	0.68427	0.8717	0.4516	0.63883	-0.53594	-0.96272	-0.73489	-0.90947	-0.6147	-0.33637	-0.98336	-0.80182	-0.65839	-1.28042	-0.26924	0.29234	-0.88086	-0.63145	-0.1327	-0.36629	-0.82104
P67778;Q5SQG5	Phb	sp|P67778|PHB_MOUSE Prohibitin OS=Mus musculus OX=10090 GN=Phb PE=1 SV=1;tr|Q5SQG5|Q5SQG5_MOUSE Prohibitin (Fragment) OS=Mus musculus OX=10090 GN=Phb PE=1 SV=1	0.000308611	0.00225075	28.5528	29.7052	29.2457	726770000	371490000	284910000	402950000	218680000	948500000	545490000	330190000	163140000	474500000	813800000	1000300000	976730000	830390000	832000000	624430000	1012100000	868840000	999990000	866030000	554290000	927700000	536110000	663490000	474000000	730650000	491320000	6.544e+08	2.60643e+08	0.27766	-1.08543	-1.41761	-0.96473	-1.67171	1.12836	-0.41785	-1.24388	-1.8848	-0.69021	0.61157	1.3271	1.23667	0.67522	0.68139	-0.11498	1.37238	0.82274	1.32591	0.81195	-0.38409	1.04856	-0.45384	0.03488	-0.69213	0.29255	-0.62568
P68040	Gnb2l1	sp|P68040|RACK1_MOUSE Receptor of activated protein C kinase 1 OS=Mus musculus OX=10090 GN=Rack1 PE=1 SV=3	1.86e-06	8.58e-05	27.7022	26.268	26.3453	133720000	260940000	216470000	189110000	392890000	301060000	140520000	145500000	278960000	255910000	78593000	78232000	70284000	101760000	130930000	85186000	60010000	63841000	78211000	46342000	71423000	63112000	66169000	102530000	136850000	83239000	172870000	1.40913e+08	89686992	-0.08021	1.33828	0.84245	0.53739	2.80951	1.78562	-0.00439	0.05114	1.5392	1.2822	-0.69487	-0.69889	-0.78751	-0.43656	-0.11131	-0.62135	-0.90206	-0.85935	-0.69912	-1.05446	-0.77481	-0.86748	-0.83339	-0.42797	-0.04531	-0.64306	0.35631
P70296;D3Z1V4;D6RHS6	Pebp1	sp|P70296|PEBP1_MOUSE Phosphatidylethanolamine-binding protein 1 OS=Mus musculus OX=10090 GN=Pebp1 PE=1 SV=3;tr|D3Z1V4|D3Z1V4_MOUSE Phosphatidylethanolamine-binding protein 1 OS=Mus musculus OX=10090 GN=Pebp1 PE=1 SV=1	0.000494222	0.00309162	28.4992	27.0275	27.4763	217670000	539890000	463370000	282600000	800710000	265320000	203730000	271030000	480940000	712240000	132460000	163100000	66687000	195460000	147660000	126870000	106550000	185180000	161190000	138010000	99330000	99390000	578980000	112640000	229870000	217770000	332220000	2.71514e+08	1.96287e+08	-0.27431	1.36726	0.97743	0.05648	2.69603	-0.03155	-0.34533	-0.00246	1.06694	2.24531	-0.70842	-0.55232	-1.0435	-0.38746	-0.63098	-0.7369	-0.84042	-0.43983	-0.56205	-0.68014	-0.8772	-0.8769	1.56641	-0.80939	-0.21216	-0.2738	0.30927
P70349;B0R1E3	Hint1	sp|P70349|HINT1_MOUSE Histidine triad nucleotide-binding protein 1 OS=Mus musculus OX=10090 GN=Hint1 PE=1 SV=3	0.000245127	0.00193906	28.8182	26.8308	27.3246	224280000	636450000	643490000	328890000	1219900000	227240000	474850000	452240000	370890000	845900000	126790000	130000000	38071000	141030000	169250000	141130000	109220000	128310000	166060000	140250000	59031000	57928000	705840000	103710000	163640000	313910000	353360000	3.13765e+08	2.83312e+08	-0.31585	1.13897	1.16382	0.05339	3.19836	-0.30541	0.56858	0.48877	0.20163	1.87826	-0.65996	-0.64863	-0.97311	-0.6097	-0.51009	-0.60935	-0.72198	-0.6546	-0.52135	-0.61245	-0.89913	-0.90302	1.3839	-0.74143	-0.52989	0.00051	0.13976
P70670;Q60817	Naca	sp|P70670|NACAM_MOUSE Nascent polypeptide-associated complex subunit alpha, muscle-specific form OS=Mus musculus OX=10090 GN=Naca PE=1 SV=2;sp|Q60817|NACA_MOUSE Nascent polypeptide-associated complex subunit alpha OS=Mus musculus OX=10090 GN=Naca PE=1 SV=1	8.61e-05	0.00100402	25.6345	22.7378	23.7369	11691000	60736000	50552000	40857000	190660000	74700000	40979000	15233000	83463000	135180000	4397100	9041200	8411700	12991000	10265000	7451800	1831000	3946700	16684000	8508200	6048800	7072900	54277000	5694300	9043800	37024000	38732000	35017463	4.42517e+07	-0.52713	0.58119	0.35105	0.13196	3.51721	0.89675	0.13472	-0.44709	1.09477	2.26347	-0.69196	-0.58701	-0.60124	-0.49775	-0.55936	-0.62293	-0.74995	-0.70214	-0.4143	-0.59906	-0.65463	-0.63149	0.43523	-0.66264	-0.58695	0.04534	0.08394
P70694;A0A1Y7VP26;A0A1Y7VNR7;E0CYR9;G3XA14;Q3UXL1	Akr1c6	sp|P70694|DHB5_MOUSE Estradiol 17 beta-dehydrogenase 5 OS=Mus musculus OX=10090 GN=Akr1c6 PE=1 SV=1	0.000549945	0.00331557	31.6013	30.2883	30.5739	1767900000	4655600000	4459800000	2557500000	8144900000	2228200000	1702700000	2077800000	4802100000	4653900000	1380500000	1658500000	671420000	1927400000	1681900000	1307800000	1069100000	1301200000	1264200000	1238900000	915360000	811620000	2807500000	1260800000	2274600000	2011600000	2856900000	2.35147e+09	1.67398e+09	-0.34861	1.37644	1.25947	0.12308	3.46088	-0.07364	-0.38756	-0.16349	1.46396	1.37543	-0.58004	-0.41397	-1.00363	-0.25333	-0.39999	-0.62347	-0.76606	-0.62741	-0.64951	-0.66463	-0.8579	-0.91988	0.27242	-0.65154	-0.04592	-0.20303	0.30193
P70699;A2AFL5;F6R5R5;F6VEG4;A2AFL3	Gaa	sp|P70699|LYAG_MOUSE Lysosomal alpha-glucosidase OS=Mus musculus OX=10090 GN=Gaa PE=1 SV=2	0.00042225	0.00276967	27.8514	28.9654	28.7475	368690000	176180000	111730000	190710000	227430000	153820000	391690000	324160000	328640000	343310000	606160000	417650000	472870000	704520000	504870000	489480000	983910000	453230000	321230000	370270000	616030000	499080000	219500000	611740000	596770000	570690000	326940000	4.2153e+08	1.94916e+08	-0.27109	-1.25875	-1.5894	-1.1842	-0.99581	-1.37346	-0.15309	-0.49955	-0.47656	-0.4013	0.94723	-0.0199	0.2634	1.45186	0.42757	0.34861	2.88524	0.16264	-0.51458	-0.26298	0.99787	0.39787	-1.0365	0.97586	0.89906	0.76525	-0.48528
P80313;A0A0N4SV00;A0A0N4SUI8;A0A0N4SV22	Cct7	sp|P80313|TCPH_MOUSE T-complex protein 1 subunit eta OS=Mus musculus OX=10090 GN=Cct7 PE=1 SV=1;tr|A0A0N4SV00|A0A0N4SV00_MOUSE T-complex protein 1 subunit eta OS=Mus musculus OX=10090 GN=Cct7 PE=1 SV=1	0.000984231	0.00507763	27.5547	28.1317	27.9956	171770000	200390000	186850000	232440000	115380000	310910000	236690000	190450000	207890000	176460000	259600000	338330000	440300000	262910000	255890000	258290000	278470000	291050000	302200000	241680000	233750000	255250000	232010000	355350000	336710000	224290000	293080000	2.55126e+08	6.68877e+07	-1.2462	-0.81832	-1.02075	-0.33916	-2.08926	0.834	-0.27562	-0.96693	-0.70619	-1.17608	0.06689	1.24394	2.76844	0.11638	0.01143	0.04731	0.34901	0.53709	0.70378	-0.20102	-0.31957	0.00186	-0.34559	1.4984	1.21972	-0.46101	0.56744
P84078;P61205	Arf1;Arf3	sp|P84078|ARF1_MOUSE ADP-ribosylation factor 1 OS=Mus musculus OX=10090 GN=Arf1 PE=1 SV=2;sp|P61205|ARF3_MOUSE ADP-ribosylation factor 3 OS=Mus musculus OX=10090 GN=Arf3 PE=2 SV=2	0.00159605	0.00730787	26.8619	25.9427	26.26	60557000	133990000	153790000	100700000	125090000	114680000	128660000	104360000	130720000	230280000	54925000	41903000	37535000	55590000	104160000	83396000	94760000	52483000	93094000	76711000	74841000	48461000	91198000	143350000	70681000	85733000	78897000	9.52054e+07	4.19662e+07	-0.82563	0.92419	1.396	0.13093	0.71211	0.46406	0.79718	0.21814	0.84627	3.21865	-0.95983	-1.27013	-1.37421	-0.94398	0.21338	-0.2814	-0.01061	-1.01802	-0.05031	-0.4407	-0.48526	-1.11386	-0.09549	1.14722	-0.58438	-0.22571	-0.38861
P97351	Rps3a	sp|P97351|RS3A_MOUSE 40S ribosomal protein S3a OS=Mus musculus OX=10090 GN=Rps3a PE=1 SV=3	1.45e-05	0.000334029	29.4365	28.3606	28.5246	585960000	799370000	647630000	1290300000	1009400000	871140000	500310000	677780000	734940000	477750000	375990000	293980000	391810000	309780000	368600000	490590000	272920000	339580000	305150000	198460000	606060000	503680000	409150000	378220000	522530000	316360000	319080000	5.1839e+08	2.51866e+08	0.26828	1.11559	0.51313	3.06477	1.94949	1.40055	-0.07178	0.63284	0.85978	-0.16135	-0.56538	-0.89099	-0.50257	-0.82826	-0.59472	-0.11037	-0.9746	-0.70994	-0.84664	-1.27024	0.34808	-0.0584	-0.43372	-0.55652	0.01644	-0.80213	-0.79133
P97494	Gclc	sp|P97494|GSH1_MOUSE Glutamate--cysteine ligase catalytic subunit OS=Mus musculus OX=10090 GN=Gclc PE=1 SV=4	0.00154503	0.00716215	27.4964	26.1332	26.409	81110000	270170000	289250000	134870000	362280000	167480000	108040000	125020000	325470000	259740000	59769000	85942000	41509000	96360000	79067000	59905000	77805000	98213000	85195000	68483000	38508000	32527000	216060000	82930000	133280000	87397000	222020000	1.36607e+08	93604557	-0.59289	1.42688	1.63072	-0.01856	2.41091	0.32982	-0.30519	-0.12379	2.01766	1.31546	-0.82088	-0.54127	-1.01596	-0.42997	-0.61472	-0.81943	-0.6282	-0.41018	-0.54925	-0.72779	-1.04802	-1.11192	0.84881	-0.57345	-0.03555	-0.52573	0.91248
P97742;A0A494BAD3;A0A494BAC7;A0A494BBF2;Q924X2	Cpt1a	sp|P97742|CPT1A_MOUSE Carnitine O-palmitoyltransferase 1, liver isoform OS=Mus musculus OX=10090 GN=Cpt1a PE=1 SV=4;tr|A0A494BAD3|A0A494BAD3_MOUSE Carnitine O-palmitoyltransferase 1, liver isoform (Fragment) OS=Mus musculus OX=10090 GN=Cpt1a PE=1 SV=1	2.92e-08	7.26e-06	27.6375	29.1478	28.6769	346470000	174170000	269790000	178390000	113690000	301340000	234790000	224100000	143990000	208930000	525550000	691630000	506100000	646240000	577330000	553280000	701790000	636940000	548770000	471060000	470720000	475760000	228970000	563530000	502610000	430500000	390700000	4.11746e+08	1.80653e+08	-0.36133	-1.3151	-0.7858	-1.29174	-1.64989	-0.61115	-0.97954	-1.03871	-1.48216	-1.12269	0.62996	1.54929	0.5223	1.29804	0.91659	0.78346	1.60554	1.24656	0.7585	0.32833	0.32645	0.35435	-1.01175	0.8402	0.50298	0.10381	-0.1165
P97821;D3Z220	Ctsc	sp|P97821|CATC_MOUSE Dipeptidyl peptidase 1 OS=Mus musculus OX=10090 GN=Ctsc PE=1 SV=1	0.000137608	0.00138163	26.264	27.4349	26.9251	100990000	66154000	36918000	62459000	75173000	62309000	138990000	97338000	112250000	105360000	133090000	119280000	210190000	237280000	144310000	155170000	352530000	206830000	164810000	110760000	166390000	133960000	71497000	149100000	156910000	164820000	102160000	1.34705e+08	6.53246e+07	-0.51611	-1.04939	-1.49694	-1.10595	-0.91132	-1.10825	0.0656	-0.57202	-0.34374	-0.44921	-0.02472	-0.23612	1.15554	1.57024	0.14704	0.31329	3.33451	1.10411	0.46086	-0.36655	0.48504	-0.0114	-0.9676	0.22037	0.33992	0.46101	-0.4982
P97872;Q14DT3;Q8C116	Fmo5	sp|P97872|FMO5_MOUSE Dimethylaniline monooxygenase [N-oxide-forming] 5 OS=Mus musculus OX=10090 GN=Fmo5 PE=1 SV=4	0.000105009	0.00115837	32.1199	32.842	32.7825	6036900000	4581400000	6771800000	5258700000	2357500000	3630500000	5786700000	5271800000	5527600000	3449600000	7160000000	8344500000	7935700000	8788400000	6373800000	7716800000	7968500000	8710000000	6690000000	7964100000	9237400000	7511200000	5083800000	8438100000	8070400000	7369200000	6295800000	6.60449e+09	1.77857e+09	-0.31913	-1.13748	0.09407	-0.75667	-2.38787	-1.67213	-0.4598	-0.74931	-0.60548	-1.77384	0.31121	0.97832	0.74847	1.22791	-0.1297	0.6254	0.76692	1.18101	0.04695	0.76444	1.48036	0.5098	-0.85501	1.03095	0.82421	0.42996	-0.17356
P99025	Gchfr	sp|P99025|GFRP_MOUSE GTP cyclohydrolase 1 feedback regulatory protein OS=Mus musculus OX=10090 GN=Gchfr PE=1 SV=3	0.00148459	0.00693943	26.7339	25.273	25.5222	27374000	171600000	152750000	73604000	235700000	82826000	81889000	78522000	178130000	254060000	30454000	35169000	16230000	45291000	51805000	40489000	47607000	60197000	62545000	41914000	20068000	44218000	98205000	27475000	43883000	85489000	77248000	8.01756e+07	6.36301e+07	-0.82982	1.43681	1.14057	-0.10328	2.44419	0.04165	0.02693	-0.02599	1.53943	2.73274	-0.78142	-0.70732	-1.00496	-0.54824	-0.44587	-0.62371	-0.51184	-0.31398	-0.27708	-0.60131	-0.94464	-0.5651	0.28335	-0.82823	-0.57037	0.0835	-0.04601
P99026	Psmb4	sp|P99026|PSB4_MOUSE Proteasome subunit beta type-4 OS=Mus musculus OX=10090 GN=Psmb4 PE=1 SV=1	0.00128094	0.0061811	26.9788	25.3081	25.6115	35984000	155820000	118240000	97114000	395890000	107730000	142240000	92100000	186900000	243550000	31679000	37487000	23641000	63531000	40385000	35329000	25543000	61876000	91646000	25851000	28224000	28408000	192170000	28427000	39373000	131380000	81480000	9.41481e+07	8.53008e+07	-0.68187	0.72299	0.28243	0.03477	3.53738	0.15922	0.56379	-0.02401	1.08735	1.75147	-0.73234	-0.66425	-0.82657	-0.35893	-0.63028	-0.68955	-0.80427	-0.37833	-0.02933	-0.80066	-0.77284	-0.77068	1.14913	-0.77046	-0.64214	0.43648	-0.14851
P99028;Q9D2Q7	Uqcrh	sp|P99028|QCR6_MOUSE Cytochrome b-c1 complex subunit 6, mitochondrial OS=Mus musculus OX=10090 GN=Uqcrh PE=1 SV=2	0.000329417	0.00236399	27.4814	28.7114	28.3409	321740000	159390000	128930000	139910000	126340000	602160000	227620000	163910000	84799000	239740000	366180000	594590000	595660000	415270000	306080000	287220000	502160000	490700000	524930000	431970000	275260000	539110000	349190000	335530000	251430000	332870000	283950000	3.36172e+08	1.5658e+08	-0.09217	-1.12902	-1.32356	-1.25343	-1.3401	1.69874	-0.69327	-1.10016	-1.6054	-0.61586	0.19165	1.6504	1.65723	0.50516	-0.19218	-0.31263	1.06009	0.9869	1.20551	0.61182	-0.38902	1.29607	0.08314	-0.0041	-0.54121	-0.02109	-0.33352
P99029-2;P99029;G3UZJ4;A0A494BAZ4	Prdx5	sp|P99029-2|PRDX5_MOUSE Isoform Cytoplasmic+peroxisomal of Peroxiredoxin-5, mitochondrial OS=Mus musculus OX=10090 GN=Prdx5;sp|P99029|PRDX5_MOUSE Peroxiredoxin-5, mitochondrial OS=Mus musculus OX=10090 GN=Prdx5 PE=1 SV=2;tr|G3UZJ4|G3UZJ4_MOUSE Peroxiredoxi	1.45e-05	0.000334029	30.0846	29.2174	29.1323	662800000	1358800000	1073200000	867070000	2170000000	1225200000	802120000	914700000	1392400000	1610000000	812230000	583120000	534110000	658170000	673110000	667990000	536300000	507300000	706070000	540090000	610520000	603420000	576310000	400890000	543860000	759930000	756610000	8.34938e+08	4.01957e+08	-0.42825	1.30328	0.59276	0.07994	3.30897	0.97091	-0.08164	0.19843	1.38687	1.9332	-0.05649	-0.62648	-0.74841	-0.43977	-0.4026	-0.41534	-0.74296	-0.81511	-0.3206	-0.73353	-0.55831	-0.57598	-0.64342	-1.07984	-0.72415	-0.18661	-0.19487
Q02053;P31254	Uba1	sp|Q02053|UBA1_MOUSE Ubiquitin-like modifier-activating enzyme 1 OS=Mus musculus OX=10090 GN=Uba1 PE=1 SV=1	0.00220263	0.00901588	27.549	26.2454	26.6271	89770000	307910000	303880000	132170000	385420000	135760000	95500000	162470000	378700000	249780000	70504000	111380000	43137000	102240000	113850000	66651000	63087000	86744000	88737000	63746000	52676000	51414000	246410000	116560000	164500000	84352000	193570000	1.46701e+08	1.00348e+08	-0.56733	1.6065	1.56634	-0.1448	2.37891	-0.10903	-0.51023	0.15715	2.31194	1.02722	-0.75932	-0.35198	-1.03204	-0.44306	-0.32737	-0.79772	-0.83324	-0.59749	-0.57763	-0.82667	-0.93698	-0.94956	0.99363	-0.30036	0.17738	-0.62132	0.46707
Q03265;D6RJ16	Atp5a1	sp|Q03265|ATPA_MOUSE ATP synthase subunit alpha, mitochondrial OS=Mus musculus OX=10090 GN=Atp5f1a PE=1 SV=1	0.000393255	0.00264414	32.0231	33.2398	32.6533	7806800000	3940100000	2750600000	4785700000	3274200000	11200000000	5095300000	3645900000	1898900000	4786700000	9226900000	12500000000	12400000000	10600000000	8512300000	7201800000	10500000000	9979800000	11700000000	10700000000	6387700000	10900000000	3492600000	8082900000	4712800000	7920300000	5549700000	7.38741e+09	3277327628	0.12797	-1.05187	-1.41481	-0.79385	-1.25505	1.16332	-0.69938	-1.14163	-1.67469	-0.79355	0.56128	1.54717	1.54077	0.99154	0.34323	-0.05663	0.94211	0.79101	1.30338	1.00588	-0.30504	1.05928	-1.18841	0.21221	-0.81609	0.1626	-0.56073
Q04519	Smpd1	sp|Q04519|ASM_MOUSE Sphingomyelin phosphodiesterase OS=Mus musculus OX=10090 GN=Smpd1 PE=1 SV=2	2.65e-10	3.19e-07	18.2359	22.7	22.7861	4719300	0	0	0	0	0	0	0	0	0	7241000	6243300	6769300	8476000	5966400	5996200	12175000	6066300	4618000	6905800	13238000	7627300	4325300	8281600	8215500	7036200	5187100	4.78102e+06	3.94383e+06	-0.01565	-1.21228	-1.21228	-1.21228	-1.21228	-1.21228	-1.21228	-1.21228	-1.21228	-1.21228	0.62375	0.37078	0.50415	0.9369	0.30057	0.30812	1.87482	0.3259	-0.04134	0.53876	2.14436	0.7217	-0.11555	0.88761	0.87085	0.57182	0.10297
Q05020	Apoc2	sp|Q05020|APOC2_MOUSE Apolipoprotein C-II OS=Mus musculus OX=10090 GN=Apoc2 PE=2 SV=1	4.2e-08	8.55e-06	22.9075	27.8068	27.4977	60641000	6579800	8740900	5427200	0	9469300	20767000	11371000	9814700	7771400	124490000	215630000	202630000	426310000	95823000	128850000	270090000	614280000	456430000	206030000	90430000	173250000	225130000	256430000	81148000	361660000	304210000	161977900	1.63194e+08	-0.62096	-0.95223	-0.93899	-0.95929	-0.99255	-0.93452	-0.86529	-0.92287	-0.93241	-0.94493	-0.22971	0.32876	0.2491	1.61974	-0.40538	-0.203	0.66248	2.77156	1.8043	0.26994	-0.43842	0.06907	0.38698	0.57877	-0.4953	1.22359	0.87155
Q05144;A0A2R8VHH0	Rac2	sp|Q05144|RAC2_MOUSE Ras-related C3 botulinum toxin substrate 2 OS=Mus musculus OX=10090 GN=Rac2 PE=1 SV=1;tr|A0A2R8VHH0|A0A2R8VHH0_MOUSE Ras-related C3 botulinum toxin substrate 2 (Fragment) OS=Mus musculus OX=10090 GN=Rac2 PE=1 SV=1	0.000556372	0.00333972	22.3955	24.8903	24.4738	7229100	3892500	7089100	3482700	15970000	5858600	7930200	0	21283000	5661800	11896000	53703000	75328000	66031000	12315000	9476700	36021000	31491000	64658000	70334000	16895000	40354000	11563000	31355000	8703900	19567000	29328000	2.47191e+07	2.28176e+07	-0.76652	-0.91274	-0.77265	-0.9307	-0.38344	-0.82658	-0.73579	-1.08334	-0.15059	-0.8352	-0.56198	1.27024	2.21798	1.81053	-0.54362	-0.66801	0.49531	0.29678	1.75035	1.99911	-0.3429	0.68521	-0.57658	0.29082	-0.70188	-0.2258	0.20199
Q05421;A0A1B0GSV7;Q0PGA1	Cyp2e1	sp|Q05421|CP2E1_MOUSE Cytochrome P450 2E1 OS=Mus musculus OX=10090 GN=Cyp2e1 PE=1 SV=1;tr|A0A1B0GSV7|A0A1B0GSV7_MOUSE Cytochrome P450 2E1 OS=Mus musculus OX=10090 GN=Cyp2e1 PE=1 SV=1;tr|Q0PGA1|Q0PGA1_MOUSE Cytochrome P450 2E1 OS=Mus musculus OX=10090 GN=Cy	2.81e-05	0.000488088	31.6952	32.7253	32.1635	5234200000	3725300000	4181200000	3420000000	1442100000	2659800000	4771100000	4199200000	3560500000	3385700000	8138500000	8820000000	5896400000	6848800000	6883100000	6237100000	7779700000	7160400000	6620200000	4965700000	5748700000	4497100000	3057300000	5199800000	5502600000	6570700000	3886400000	5.19965e+09	1.80415e+09	0.01915	-0.8172	-0.56451	-0.98698	-2.08273	-1.40778	-0.23754	-0.55453	-0.90855	-1.00543	1.62894	2.00668	0.38619	0.91409	0.9331	0.57504	1.43006	1.0868	0.78738	-0.12967	0.30433	-0.38941	-1.18746	8e-05	0.16792	0.75994	-0.72791
Q05816	Fabp5	sp|Q05816|FABP5_MOUSE Fatty acid-binding protein 5 OS=Mus musculus OX=10090 GN=Fabp5 PE=1 SV=3	2.77e-06	0.000110735	26.0558	21.2277	24.3166	14954000	188510000	49725000	79833000	316370000	21866000	40359000	64451000	144080000	94033000	5598900	4942100	4935700	1413700	5613000	3118500	0	0	8178900	8200600	5950100	10677000	144780000	44910000	48391000	13443000	16484000	4.96599e+07	7.34198e+07	-0.47271	1.89118	0.00089	0.41097	3.63267	-0.37856	-0.12668	0.20146	1.28603	0.60438	-0.60012	-0.60907	-0.60916	-0.65713	-0.59993	-0.63391	-0.67638	-0.67638	-0.56498	-0.56469	-0.59534	-0.53096	1.29557	-0.0647	-0.01728	-0.49329	-0.45187
Q06185;Q8BTB6	Atp5i	sp|Q06185|ATP5I_MOUSE ATP synthase subunit e, mitochondrial OS=Mus musculus OX=10090 GN=Atp5me PE=1 SV=2	0.00065214	0.00372485	27.222	28.4043	27.8409	261400000	137380000	99414000	156100000	119400000	417320000	189790000	124480000	76588000	175870000	359620000	449770000	472990000	360360000	268360000	263040000	311060000	377550000	394350000	389380000	267200000	427430000	142420000	283500000	136960000	263200000	172360000	2.62863e+08	1.20558e+08	-0.01213	-1.04085	-1.35577	-0.88557	-1.18999	1.28119	-0.60612	-1.14785	-1.54511	-0.72158	0.80258	1.55035	1.74296	0.80872	0.0456	0.00147	0.39979	0.95131	1.09066	1.04943	0.03598	1.36505	-0.99904	0.17118	-1.04433	0.0028	-0.7507
Q2TPA8;B1AX78;B1AX77	Hsdl2	sp|Q2TPA8|HSDL2_MOUSE Hydroxysteroid dehydrogenase-like protein 2 OS=Mus musculus OX=10090 GN=Hsdl2 PE=1 SV=1;tr|B1AX78|B1AX78_MOUSE Hydroxysteroid dehydrogenase-like protein 2 OS=Mus musculus OX=10090 GN=Hsdl2 PE=1 SV=1	0.000536315	0.00326307	24.487	25.8763	24.5008	57217000	20347000	23463000	24310000	8004400	78464000	22196000	19510000	19278000	14836000	73301000	78467000	52996000	74936000	60432000	57496000	51077000	77433000	40647000	31423000	24659000	44966000	7585000	33473000	14825000	29607000	25975000	3.95157e+07	2.32793e+07	0.76039	-0.82342	-0.68957	-0.65319	-1.35362	1.67309	-0.744	-0.85938	-0.86934	-1.06016	1.4513	1.67322	0.57907	1.52154	0.8985	0.77237	0.49664	1.6288	0.0486	-0.34763	-0.63819	0.23413	-1.37164	-0.25957	-1.06063	-0.42564	-0.58166
Q3T9X3;P39054;F8WIV5;P39054-2;G3UZZ3	Dnm2	tr|Q3T9X3|Q3T9X3_MOUSE Dynamin-2 OS=Mus musculus OX=10090 GN=Dnm2 PE=1 SV=1;sp|P39054|DYN2_MOUSE Dynamin-2 OS=Mus musculus OX=10090 GN=Dnm2 PE=1 SV=2;tr|F8WIV5|F8WIV5_MOUSE Dynamin-2 OS=Mus musculus OX=10090 GN=Dnm2 PE=1 SV=2;sp|P39054-2|DYN2_MOUSE Isoform	0.000119397	0.00125507	24.4183	25.6017	25.5485	50179000	23095000	16739000	29854000	20827000	35916000	18401000	25350000	16098000	9864800	34932000	71985000	63326000	67033000	34551000	54107000	49780000	50142000	46198000	37201000	67475000	54059000	26874000	90979000	70094000	37794000	38277000	4.22641e+07	2.04508e+07	0.38702	-0.93733	-1.24812	-0.60683	-1.04823	-0.31041	-1.16686	-0.82706	-1.27947	-1.58426	-0.35852	1.45329	1.02988	1.21115	-0.37715	0.57909	0.36751	0.38521	0.19236	-0.24758	1.23276	0.57675	-0.75254	2.38206	1.36082	-0.21858	-0.19496
Q3TCN2;Q3TCN2-2	Plbd2	sp|Q3TCN2|PLBL2_MOUSE Putative phospholipase B-like 2 OS=Mus musculus OX=10090 GN=Plbd2 PE=1 SV=2;sp|Q3TCN2-2|PLBL2_MOUSE Isoform 2 of Putative phospholipase B-like 2 OS=Mus musculus OX=10090 GN=Plbd2	0.000222078	0.00180812	25.0247	26.5848	26.001	65572000	26056000	16189000	21178000	21019000	27213000	70546000	39055000	43358000	53637000	116200000	63610000	75134000	105840000	92304000	91227000	231170000	117380000	78960000	69652000	86634000	100600000	19364000	92273000	85576000	90143000	49442000	7.21975e+07	4.44384e+07	-0.14909	-1.03832	-1.26036	-1.14809	-1.15167	-1.01229	-0.03716	-0.74581	-0.64898	-0.41767	0.99019	-0.19324	0.06608	0.75706	0.45246	0.42822	3.57736	1.01674	0.15218	-0.05728	0.32487	0.63914	-1.18891	0.45176	0.30106	0.40383	-0.51207
Q3TNA1;A0A1L1SUA8	Xylb	sp|Q3TNA1|XYLB_MOUSE Xylulose kinase OS=Mus musculus OX=10090 GN=Xylb PE=1 SV=1	0.00187314	0.00809647	26.197	24.5728	25.184	44794000	94931000	97332000	59098000	156700000	72479000	39424000	48739000	131920000	103040000	20645000	49319000	15336000	49153000	27879000	17310000	14717000	25481000	27018000	21948000	16562000	18150000	206140000	24723000	60766000	29136000	74900000	57320000	4.78604e+07	-0.26172	0.78585	0.83602	0.03715	2.07646	0.31673	-0.37392	-0.17929	1.5587	0.95528	-0.76629	-0.16717	-0.87722	-0.17064	-0.61514	-0.83597	-0.89015	-0.66525	-0.63313	-0.73907	-0.8516	-0.81842	3.10946	-0.68109	0.072	-0.58888	0.36732
Q3TVK3;Q9Z2W0;Q8BPW9;A0A087WS31;A0A087WSE6;A0A087WRC1;A0A087WNX3;A0A087WSD3;A0A087WSU0	Dnpep	tr|Q3TVK3|Q3TVK3_MOUSE Aspartyl aminopeptidase OS=Mus musculus OX=10090 GN=Dnpep PE=1 SV=1;sp|Q9Z2W0|DNPEP_MOUSE Aspartyl aminopeptidase OS=Mus musculus OX=10090 GN=Dnpep PE=1 SV=2;tr|Q8BPW9|Q8BPW9_MOUSE Aspartyl aminopeptidase OS=Mus musculus OX=10090 GN=	0.00168294	0.00757554	26.0283	24.3109	24.7224	15560000	99168000	65549000	36943000	135650000	99946000	64296000	43141000	140400000	114220000	24638000	27460000	2948400	21812000	23823000	28428000	20841000	30718000	38838000	19518000	13804000	19283000	30230000	22560000	42949000	43887000	51607000	4.73414e+07	3.78644e+07	-0.83935	1.36874	0.48086	-0.27462	2.33223	1.38929	0.44777	-0.11093	2.45768	1.76627	-0.5996	-0.52507	-1.17242	-0.67423	-0.62112	-0.4995	-0.69988	-0.43902	-0.22457	-0.73482	-0.88572	-0.74102	-0.45191	-0.65448	-0.116	-0.09123	0.11265
Q3U2G2;Q61316	Hspa4	tr|Q3U2G2|Q3U2G2_MOUSE Heat shock 70 kDa protein 4 OS=Mus musculus OX=10090 GN=Hspa4 PE=1 SV=1;sp|Q61316|HSP74_MOUSE Heat shock 70 kDa protein 4 OS=Mus musculus OX=10090 GN=Hspa4 PE=1 SV=1	0.000357405	0.00249293	26.6566	24.7588	25.5836	50830000	166110000	155070000	89973000	199490000	102900000	52222000	48854000	190700000	149190000	10171000	25795000	12082000	35377000	37858000	41010000	30156000	58962000	38685000	35376000	19398000	24820000	161770000	53149000	74860000	47366000	78724000	73736963	5.75409e+07	-0.3981	1.60534	1.41348	0.28217	2.18545	0.50682	-0.37391	-0.43244	2.03269	1.31129	-1.10471	-0.83318	-1.0715	-0.66666	-0.62354	-0.56876	-0.75739	-0.25677	-0.60917	-0.66667	-0.94435	-0.85012	1.52992	-0.3578	0.01952	-0.4583	0.08667
Q3U9N4;P28798;H3BJE0;H3BLC9	Grn	tr|Q3U9N4|Q3U9N4_MOUSE Progranulin OS=Mus musculus OX=10090 GN=Grn PE=1 SV=1;sp|P28798|GRN_MOUSE Progranulin OS=Mus musculus OX=10090 GN=Grn PE=1 SV=2	4.23e-05	0.000615714	28.2314	29.7202	29.5799	579580000	228960000	200850000	237720000	157600000	252310000	511410000	334810000	479800000	466830000	1093400000	753810000	996240000	1084300000	685190000	795810000	1305800000	920800000	567230000	841370000	1430400000	1203400000	297150000	1088600000	1350300000	617390000	440240000	7.00789e+08	3.88234e+08	-0.31221	-1.21532	-1.28772	-1.19276	-1.39913	-1.15518	-0.4878	-0.94268	-0.56922	-0.60262	1.01127	0.13657	0.76101	0.98783	-0.04018	0.24475	1.55837	0.5667	-0.34402	0.3621	1.87931	1.29461	-1.03968	0.99891	1.67299	-0.21482	-0.67111
Q3UDM0;Q921Y0;Q8BPB0;Q921Y0-2	Mob1b;Mob1a	tr|Q3UDM0|Q3UDM0_MOUSE MOB kinase activator 1B OS=Mus musculus OX=10090 GN=Mob1b PE=1 SV=1;sp|Q921Y0|MOB1A_MOUSE MOB kinase activator 1A OS=Mus musculus OX=10090 GN=Mob1a PE=2 SV=3;sp|Q8BPB0|MOB1B_MOUSE MOB kinase activator 1B OS=Mus musculus OX=10090 GN=M	0.00200906	0.00853566	24.8042	25.6463	25.948	30926000	22141000	59883000	22789000	16738000	22320000	44014000	30133000	21787000	46170000	37144000	64408000	26052000	45519000	81851000	69135000	59990000	63392000	49792000	21097000	83971000	61744000	105960000	103700000	76352000	82279000	40831000	5.14859e+07	2.60336e+07	-0.78974	-1.12719	0.32255	-1.1023	-1.33473	-1.12032	-0.28701	-0.8202	-1.14079	-0.20419	-0.5509	0.49636	-0.97696	-0.2292	1.16638	0.67794	0.32666	0.45734	-0.06506	-1.16729	1.24782	0.39404	2.09246	2.00565	0.95516	1.18282	-0.40927
Q3UDW8;Q3UDW8-2	Hgsnat	sp|Q3UDW8|HGNAT_MOUSE Heparan-alpha-glucosaminide N-acetyltransferase OS=Mus musculus OX=10090 GN=Hgsnat PE=1 SV=2;sp|Q3UDW8-2|HGNAT_MOUSE Isoform 2 of Heparan-alpha-glucosaminide N-acetyltransferase OS=Mus musculus OX=10090 GN=Hgsnat	1.13e-06	7.01e-05	18.9389	22.6984	23.0622	6569100	0	0	0	0	0	0	0	5321600	0	6538100	7607600	6177700	8361600	5582800	7289700	8622400	5826800	5964500	16930000	6578100	7251800	4498700	9482300	25028000	6968300	5760700	5.7911e+06	5.55961e+06	0.13994	-1.04164	-1.04164	-1.04164	-1.04164	-1.04164	-1.04164	-1.04164	-0.08445	-1.04164	0.13436	0.32673	0.06954	0.46235	-0.03747	0.26955	0.50926	0.00642	0.03119	2.00354	0.14156	0.26273	-0.23246	0.66393	3.46012	0.21174	-0.00547
Q3UED7	Gm4951	tr|Q3UED7|Q3UED7_MOUSE Interferon-gamma-inducible GTPase Ifgga2 protein OS=Mus musculus OX=10090 GN=Gm4951 PE=1 SV=1	4.02e-10	3.19e-07	30.1	33.802	32.6075	3829300000	771270000	1036200000	1296200000	602870000	556330000	1166700000	1910000000	1370000000	1007200000	7706400000	15900000000	20200000000	29900000000	7417600000	12200000000	22000000000	26300000000	9742600000	6579600000	5912200000	8170600000	3260300000	4056200000	10500000000	6275600000	12100000000	8.21723e+09	8.23529e+09	-0.53282	-0.90415	-0.87198	-0.84041	-0.9246	-0.93025	-0.85614	-0.76612	-0.83194	-0.8755	-0.06203	0.93886	1.45323	2.63158	-0.0971	0.48435	1.67642	2.19747	0.18522	-0.19886	-0.2799	-0.00566	-0.60191	-0.50527	0.28072	-0.23577	0.47257
Q3UEG6;H7BWY3;D3YZ49	Agxt2	sp|Q3UEG6|AGT2_MOUSE Alanine--glyoxylate aminotransferase 2, mitochondrial OS=Mus musculus OX=10090 GN=Agxt2 PE=1 SV=1;tr|H7BWY3|H7BWY3_MOUSE Alanine--glyoxylate aminotransferase 2, mitochondrial OS=Mus musculus OX=10090 GN=Agxt2 PE=1 SV=1	0.00131989	0.00632813	26.3097	27.6134	26.731	73404000	77089000	51076000	62765000	111190000	293620000	79035000	53979000	83804000	74888000	190360000	224940000	184000000	209530000	214080000	258120000	211040000	224020000	150430000	135050000	181510000	286100000	46285000	61899000	57181000	111370000	185160000	1.44145e+08	7.85969e+07	-0.90005	-0.85317	-1.18414	-1.03542	-0.4193	1.90179	-0.82841	-1.1472	-0.76773	-0.88117	0.588	1.02796	0.50708	0.8319	0.88979	1.45012	0.85111	1.01626	0.07996	-0.11572	0.4754	1.80611	-1.24509	-1.04643	-1.10646	-0.41701	0.52184
Q3UEL5;Q8VC12	Uroc1	tr|Q3UEL5|Q3UEL5_MOUSE Urocanate hydratase OS=Mus musculus OX=10090 GN=Uroc1 PE=1 SV=1;sp|Q8VC12|HUTU_MOUSE Urocanate hydratase OS=Mus musculus OX=10090 GN=Uroc1 PE=1 SV=2	0.000526765	0.00322248	29.6452	28.3946	28.6365	362810000	1315600000	1010000000	651090000	1340700000	725280000	472550000	581960000	1178100000	1761700000	301940000	370560000	170200000	447610000	414640000	352850000	336810000	462920000	436360000	327780000	244330000	220880000	637020000	360720000	518030000	568880000	767600000	6.05145e+08	3.92303e+08	-0.61772	1.81099	1.032	0.11712	1.87497	0.30623	-0.33799	-0.0591	1.46049	2.94812	-0.77289	-0.59797	-1.1087	-0.40157	-0.48561	-0.64311	-0.684	-0.36254	-0.43024	-0.70702	-0.91974	-0.97951	0.08125	-0.62305	-0.22206	-0.09244	0.41411
Q3UJU9;A3KGH5;A3KGH6;A3KGH7	Rmdn3	sp|Q3UJU9|RMD3_MOUSE Regulator of microtubule dynamics protein 3 OS=Mus musculus OX=10090 GN=Rmdn3 PE=1 SV=2	9.17e-08	1.47e-05	26.0459	27.3094	27.0602	88663000	55697000	77497000	66543000	38669000	128830000	92699000	67495000	48148000	66640000	147250000	189540000	130610000	185880000	145220000	146310000	184990000	187450000	195150000	182670000	136300000	166130000	116990000	137890000	130730000	146640000	114960000	1.25022e+08	4.82723e+07	-0.7532	-1.43612	-0.98452	-1.21144	-1.78887	0.07889	-0.6696	-1.19172	-1.59251	-1.20943	0.46047	1.33655	0.11576	1.26073	0.41842	0.441	1.24229	1.29325	1.45276	1.19423	0.23364	0.85159	-0.16639	0.26657	0.11825	0.44784	-0.20844
Q3UP75;H3BLE9	Ugt3a1	sp|Q3UP75|UD3A1_MOUSE UDP-glucuronosyltransferase 3A1 OS=Mus musculus OX=10090 GN=Ugt3a1 PE=1 SV=1	0.000330546	0.00236451	24.3041	25.5913	24.9922	50192000	13436000	36197000	18288000	10622000	15040000	27096000	23059000	10514000	31049000	72055000	61670000	33686000	41041000	41867000	37616000	74030000	45723000	65863000	26236000	49055000	23646000	29266000	39030000	25130000	55611000	31676000	3.66183e+07	1.8051e+07	0.75196	-1.28426	-0.02334	-1.01547	-1.44016	-1.19541	-0.52752	-0.75116	-1.44614	-0.30853	1.96314	1.38783	-0.16244	0.24501	0.29077	0.05527	2.07255	0.50439	1.62011	-0.57516	0.68897	-0.71865	-0.40731	0.1336	-0.63643	1.05217	-0.2738
Q3UXD9;Q99MZ7;D6RHN4;D6RIP0	Pecr	tr|Q3UXD9|Q3UXD9_MOUSE Peroxisomal trans-2-enoyl-CoA reductase OS=Mus musculus OX=10090 GN=Pecr PE=1 SV=1;sp|Q99MZ7|PECR_MOUSE Peroxisomal trans-2-enoyl-CoA reductase OS=Mus musculus OX=10090 GN=Pecr PE=1 SV=1	2.9e-06	0.000113992	28.9016	30.0699	29.4211	817780000	462270000	455880000	496830000	308050000	528960000	723610000	601680000	405210000	408620000	1317400000	1167300000	918390000	1208600000	1150800000	1129100000	1203300000	1120000000	978000000	1008900000	1021400000	822820000	608090000	698110000	374130000	891330000	594070000	7.93505e+08	3.08845e+08	0.0786	-1.0725	-1.09319	-0.9606	-1.57184	-0.85656	-0.22631	-0.6211	-1.25725	-1.24621	1.69631	1.2103	0.40436	1.34402	1.15688	1.08661	1.32686	1.0701	0.59737	0.69742	0.7379	0.09492	-0.60035	-0.30888	-1.35788	0.31675	-0.64574
Q3V117;Q3TS02	Acly	tr|Q3V117|Q3V117_MOUSE ATP-citrate synthase OS=Mus musculus OX=10090 GN=Acly PE=1 SV=1	0.000179029	0.00159807	28.4698	27.3452	28.7114	170140000	459230000	375900000	452350000	584080000	528770000	247890000	305300000	522910000	310440000	124310000	151720000	193840000	185710000	167890000	160670000	153780000	242650000	178160000	194240000	249450000	281010000	1082300000	426540000	614310000	403730000	893720000	3.57816e+08	2.34048e+08	-0.80187	0.4333	0.07726	0.40391	0.96674	0.73042	-0.46967	-0.22438	0.70538	-0.20242	-0.99769	-0.88057	-0.70061	-0.73535	-0.81148	-0.84233	-0.87177	-0.49206	-0.7676	-0.6989	-0.46301	-0.32816	3.09545	0.29363	1.0959	0.19617	2.28972
Q3V2R3;H7BXA9;Q80XD1-3;Q80XD1-2;Q80XD1;A0A0N4SV96;A0A0N4SVT0;A0A0N4SV75;A0A0N4SVZ7;A0A0N4SVE7;D3YXQ4	Chn2	tr|Q3V2R3|Q3V2R3_MOUSE Chimaerin OS=Mus musculus OX=10090 GN=Chn2 PE=1 SV=1;tr|H7BXA9|H7BXA9_MOUSE Beta-chimaerin (Fragment) OS=Mus musculus OX=10090 GN=Chn2 PE=1 SV=1;sp|Q80XD1-3|CHIO_MOUSE Isoform 3 of Beta-chimaerin OS=Mus musculus OX=10090 GN=Chn2;sp|Q	0.000588711	0.0034871	22.6001	25.5801	26.1303	5441800	7634500	15987000	8003800	4547100	0	9496500	13399000	15109000	17466000	7990900	85950000	178280000	264500000	17628000	14921000	15849000	80227000	185680000	376360000	25266000	56126000	82380000	115300000	25174000	71038000	93476000	6.64159e+07	90502706	-0.67373	-0.6495	-0.55721	-0.64542	-0.68361	-0.73386	-0.62893	-0.58581	-0.56691	-0.54087	-0.64556	0.21584	1.23603	2.18871	-0.53908	-0.56899	-0.55873	0.1526	1.3178	3.42469	-0.45468	-0.1137	0.17639	0.54014	-0.4557	0.05107	0.299
Q4LDG0;E9PXV4;F6YDR6	Slc27a5	sp|Q4LDG0|S27A5_MOUSE Bile acyl-CoA synthetase OS=Mus musculus OX=10090 GN=Slc27a5 PE=1 SV=2;tr|E9PXV4|E9PXV4_MOUSE Bile acyl-CoA synthetase OS=Mus musculus OX=10090 GN=Slc27a5 PE=1 SV=1	0.00161768	0.0073918	30.829	31.3607	31.464	2544600000	1908900000	2665100000	2457600000	968820000	1569700000	2165300000	2344300000	2214700000	1172300000	3143500000	3261400000	2561700000	2914500000	2904300000	2520000000	2741500000	2682800000	2235800000	3709600000	3090000000	2620500000	2606900000	4185300000	3067300000	2517700000	2345100000	2559860000	6.79022e+08	-0.02247	-0.95867	0.15499	-0.1506	-2.34313	-1.45821	-0.58107	-0.31746	-0.50832	-2.04347	0.85953	1.03316	0.00271	0.52228	0.50726	-0.05723	0.2675	0.18105	-0.47725	1.69323	0.77485	0.0893	0.06928	2.3938	0.74731	-0.06209	-0.31628
Q543K9;P23492;A0A2I3BQH2;Q9D8C9;A0A2I3BS22	Pnp	tr|Q543K9|Q543K9_MOUSE Purine nucleoside phosphorylase OS=Mus musculus OX=10090 GN=Pnp PE=1 SV=1;sp|P23492|PNPH_MOUSE Purine nucleoside phosphorylase OS=Mus musculus OX=10090 GN=Pnp PE=1 SV=2;tr|A0A2I3BQH2|A0A2I3BQH2_MOUSE Predicted gene, 49342 (Fragment)	2.54e-06	0.000103507	27.8848	25.976	26.1999	118060000	435490000	231830000	216380000	522350000	178720000	139940000	191260000	366470000	370120000	69080000	56625000	40800000	95026000	84397000	68501000	39449000	72616000	94604000	46079000	45011000	40323000	150740000	62589000	108150000	101720000	143610000	1.51479e+08	1.29823e+08	-0.25742	2.18767	0.61892	0.49992	2.85673	0.20983	-0.08888	0.30642	1.65602	1.68414	-0.6347	-0.73064	-0.85254	-0.43485	-0.51672	-0.63916	-0.86294	-0.60747	-0.4381	-0.81187	-0.8201	-0.85621	-0.00569	-0.6847	-0.33376	-0.38328	-0.06062
Q5BKQ4;A0A494BA59	Pnliprp1	sp|Q5BKQ4|LIPR1_MOUSE Inactive pancreatic lipase-related protein 1 OS=Mus musculus OX=10090 GN=Pnliprp1 PE=1 SV=2;tr|A0A494BA59|A0A494BA59_MOUSE Inactive pancreatic lipase-related protein 1 (Fragment) OS=Mus musculus OX=10090 GN=Pnliprp1 PE=1 SV=1	0.00168496	0.00757554	18.2117	21.1048	20.8156	0	0	0	0	0	0	0	0	0	0	5156700	4139000	0	3906700	0	4306900	6256600	4707400	0	3809100	4500100	4285100	0	4995000	4135000	3320600	0	1.98216e+06	2.3118e+06	-0.85741	-0.85741	-0.85741	-0.85741	-0.85741	-0.85741	-0.85741	-0.85741	-0.85741	-0.85741	1.37319	0.93297	-0.85741	0.83249	-0.85741	1.0056	1.84897	1.17884	-0.85741	0.79027	1.08917	0.99617	-0.85741	1.30325	0.93124	0.57896	-0.85741
Q5BL07;Q5BL07-2;F6RUH9;A0A0G2JE39;D3Z5A7;F7CF88	Pex1	sp|Q5BL07|PEX1_MOUSE Peroxisome biogenesis factor 1 OS=Mus musculus OX=10090 GN=Pex1 PE=1 SV=2;sp|Q5BL07-2|PEX1_MOUSE Isoform 2 of Peroxisome biogenesis factor 1 OS=Mus musculus OX=10090 GN=Pex1	2.47e-06	0.000102486	24.9707	27.5307	26.1216	87226000	36981000	81803000	36309000	9827300	32016000	24084000	45163000	29153000	15454000	148320000	228600000	171420000	349830000	117040000	131520000	245520000	304060000	165800000	130330000	101310000	67030000	19610000	67193000	65640000	82609000	127710000	108205863	8.923e+07	-0.23512	-0.79822	-0.2959	-0.80575	-1.10253	-0.85386	-0.94275	-0.70652	-0.88594	-1.03947	0.44956	1.34926	0.70844	2.70788	0.099	0.26128	1.53888	2.19494	0.64546	0.24795	-0.07728	-0.46146	-0.99289	-0.45963	-0.47704	-0.28686	0.21858
Q5F285	Tmem256	sp|Q5F285|TM256_MOUSE Transmembrane protein 256 OS=Mus musculus OX=10090 GN=Tmem256 PE=1 SV=1	0.000166297	0.00152598	24.3818	26.0922	26.3931	63099000	22285000	36968000	16180000	12906000	18708000	20374000	16754000	14654000	24526000	139890000	37110000	26421000	36979000	87382000	73380000	189800000	109420000	72657000	144180000	65651000	184970000	14587000	121780000	129450000	87306000	103500000	6.92932e+07	5.45076e+07	-0.11364	-0.86242	-0.59304	-0.97442	-1.03448	-0.92804	-0.89748	-0.96389	-1.00241	-0.8213	1.29517	-0.59044	-0.78654	-0.59284	0.33186	0.07498	2.21082	0.73617	0.06171	1.37388	-0.06682	2.12221	-1.00364	0.96293	1.10364	0.33046	0.62756
Q5SVG5;Q5SVG4;O35643	Ap1b1	tr|Q5SVG5|Q5SVG5_MOUSE AP complex subunit beta OS=Mus musculus OX=10090 GN=Ap1b1 PE=1 SV=1;tr|Q5SVG4|Q5SVG4_MOUSE AP complex subunit beta OS=Mus musculus OX=10090 GN=Ap1b1 PE=1 SV=1;sp|O35643|AP1B1_MOUSE AP-1 complex subunit beta-1 OS=Mus musculus OX=10090	0.00253198	0.00999843	25.004	26.0246	26.0308	66362000	42829000	49552000	53273000	7391300	51321000	23835000	28869000	32362000	29345000	58329000	59450000	109750000	104500000	50198000	74747000	68844000	54541000	57454000	57920000	91467000	87223000	54122000	82513000	76422000	35634000	86817000	5.90767e+07	2.48351e+07	0.29335	-0.65422	-0.38352	-0.23369	-2.08114	-0.31229	-1.41903	-1.21633	-1.07568	-1.19716	-0.03011	0.01503	2.04039	1.829	-0.35751	0.63098	0.39329	-0.18263	-0.06534	-0.04657	1.30422	1.13333	-0.1995	0.94368	0.69842	-0.94393	1.11698
Q5SWU9;Q5SWU9-2;V9GWS0;V9GXY1;A0A0R4J1S9;V9GWR9;V9GWS1	Acaca	sp|Q5SWU9|ACACA_MOUSE Acetyl-CoA carboxylase 1 OS=Mus musculus OX=10090 GN=Acaca PE=1 SV=1;sp|Q5SWU9-2|ACACA_MOUSE Isoform 2 of Acetyl-CoA carboxylase 1 OS=Mus musculus OX=10090 GN=Acaca	0.000181209	0.00160783	27.8303	27.653	29.2268	154950000	264970000	396440000	269890000	44742000	399540000	240010000	345740000	342470000	268520000	142090000	282390000	250690000	235650000	278580000	263040000	191570000	226510000	110190000	416930000	688290000	485770000	901850000	852050000	1010000000	345360000	652270000	372463037	2.44289e+08	-0.89039	-0.44002	0.09815	-0.41988	-1.34153	0.11084	-0.5422	-0.10939	-0.12278	-0.42549	-0.94304	-0.36872	-0.49848	-0.56005	-0.38431	-0.44793	-0.74049	-0.59746	-1.07362	0.18203	1.29284	0.46382	2.16705	1.9632	2.59339	-0.11095	1.14539
Q5XJY5	Arcn1	sp|Q5XJY5|COPD_MOUSE Coatomer subunit delta OS=Mus musculus OX=10090 GN=Arcn1 PE=1 SV=2	8.55e-07	6.55e-05	27.6771	28.4932	28.54	277530000	187180000	359850000	208260000	229140000	177800000	147810000	200940000	203940000	215660000	309070000	415590000	361730000	446840000	412480000	413700000	406190000	373270000	292260000	431290000	455220000	386990000	292090000	488800000	464110000	325800000	328280000	3.26364e+08	1.01874e+08	-0.47935	-1.36623	0.3287	-1.15931	-0.95435	-1.4583	-1.75269	-1.23116	-1.20171	-1.08667	-0.16976	0.87585	0.34716	1.1826	0.84532	0.85729	0.78358	0.46043	-0.33476	1.02996	1.26486	0.59511	-0.33643	1.59448	1.35212	-0.00553	0.01881
Q60590;P07361	Orm1	sp|Q60590|A1AG1_MOUSE Alpha-1-acid glycoprotein 1 OS=Mus musculus OX=10090 GN=Orm1 PE=1 SV=1	0.00244461	0.00973931	23.3757	19.6303	22.539	4770800	22540000	5723300	17112000	10269000	8554600	17037000	10638000	17188000	8094600	6041900	0	0	0	2895800	3831300	3992400	0	0	7621300	14362000	0	27241000	6059000	14729000	11187000	9144600	8.48269e+06	7.34047e+06	-0.50567	1.91504	-0.37591	1.17558	0.24335	0.0098	1.16536	0.29362	1.18593	-0.05287	-0.33251	-1.15561	-1.15561	-1.15561	-0.76111	-0.63366	-0.61172	-1.15561	-1.15561	-0.11735	0.80094	-1.15561	2.55546	-0.33018	0.85094	0.36841	0.09017
Q60648	Gm2a	sp|Q60648|SAP3_MOUSE Ganglioside GM2 activator OS=Mus musculus OX=10090 GN=Gm2a PE=1 SV=2	3.18e-05	0.000523802	25.9717	26.9636	27.5338	135980000	36876000	44819000	43508000	62679000	42063000	115540000	73587000	78021000	89016000	100620000	109610000	110770000	233510000	113630000	96759000	248330000	200240000	72226000	189210000	262470000	154240000	115730000	244910000	195740000	285540000	167450000	1.34188e+08	7.4417e+07	0.02408	-1.30766	-1.20092	-1.21854	-0.96092	-1.23796	-0.25059	-0.81434	-0.75476	-0.60701	-0.45108	-0.33027	-0.31469	1.33467	-0.27625	-0.50296	1.53382	0.88759	-0.83263	0.73938	1.72383	0.26946	-0.24803	1.48786	0.82712	2.03384	0.44697
Q60692	Psmb6	sp|Q60692|PSB6_MOUSE Proteasome subunit beta type-6 OS=Mus musculus OX=10090 GN=Psmb6 PE=1 SV=3	0.000142981	0.00141028	26.7235	25.0943	25.5349	58238000	95372000	89850000	80607000	228150000	90673000	117140000	80388000	142670000	249650000	24840000	23561000	26501000	53187000	31983000	40818000	43609000	49801000	41522000	59199000	24950000	21182000	130630000	26532000	39145000	96776000	75974000	7.56647e+07	5.822e+07	-0.29933	0.3385	0.24365	0.08489	2.61912	0.25779	0.71239	0.08113	1.1509	2.98841	-0.87298	-0.89495	-0.84445	-0.38608	-0.75029	-0.59854	-0.5506	-0.44424	-0.58644	-0.28282	-0.87109	-0.93581	0.9441	-0.84391	-0.62727	0.36261	0.00531
Q60766-2;Q60766	Irgm1	sp|Q60766-2|IRGM1_MOUSE Isoform 2 of Immunity-related GTPase family M protein 1 OS=Mus musculus OX=10090 GN=Irgm1;sp|Q60766|IRGM1_MOUSE Immunity-related GTPase family M protein 1 OS=Mus musculus OX=10090 GN=Irgm1 PE=1 SV=1	0.000136613	0.00137782	30.5126	31.5356	31.524	1959300000	2086100000	1918700000	1982600000	525760000	873650000	1743300000	2774600000	1890000000	1088100000	2729100000	2505700000	4080000000	2894200000	2737100000	2643100000	2990000000	3700400000	4248500000	3496800000	3244600000	3127400000	3392600000	2973600000	3710400000	1953500000	3186800000	2.60944e+09	9.40696e+08	-0.69113	-0.55633	-0.73429	-0.66636	-2.21504	-1.84522	-0.92074	0.17557	-0.76267	-1.61725	0.1272	-0.11028	1.56008	0.30271	0.13571	0.03578	0.40455	1.15974	1.74239	0.9433	0.6752	0.55061	0.83253	0.38712	1.17037	-0.69729	0.61376
Q60932-2;Q60932;F2Z471	Vdac1	sp|Q60932-2|VDAC1_MOUSE Isoform Mt-VDAC1 of Voltage-dependent anion-selective channel protein 1 OS=Mus musculus OX=10090 GN=Vdac1;sp|Q60932|VDAC1_MOUSE Voltage-dependent anion-selective channel protein 1 OS=Mus musculus OX=10090 GN=Vdac1 PE=1 SV=3;tr|F2Z47	0.00211194	0.00880565	29.3467	30.2843	29.8799	909730000	536190000	615880000	663440000	327250000	1421300000	978550000	755790000	393030000	816410000	1141600000	1290800000	1321900000	1010000000	1039200000	1170000000	1663700000	1506900000	1868900000	1200200000	1012500000	1352600000	461080000	1320100000	948370000	1281300000	746750000	1.0278e+09	3.89745e+08	-0.30293	-1.26135	-1.05688	-0.93485	-1.79744	1.00965	-0.12635	-0.69791	-1.62867	-0.54237	0.292	0.67481	0.75461	-0.04822	0.02926	0.35973	1.63159	1.22928	2.15809	0.44235	-0.03924	0.83338	-1.45407	0.74999	-0.20379	0.65044	-0.7211
Q61009;Q61009-2;F7C5U2	Scarb1	sp|Q61009|SCRB1_MOUSE Scavenger receptor class B member 1 OS=Mus musculus OX=10090 GN=Scarb1 PE=1 SV=1;sp|Q61009-2|SCRB1_MOUSE Isoform 2 of Scavenger receptor class B member 1 OS=Mus musculus OX=10090 GN=Scarb1	3.92e-08	8.55e-06	24.7241	26.1474	25.925	37059000	28113000	21115000	32600000	11657000	29396000	45617000	37766000	23357000	27038000	70337000	69858000	66732000	96493000	69164000	61471000	99843000	76456000	67449000	53197000	64895000	60609000	50084000	72618000	69869000	79616000	64128000	5.50569e+07	2.31704e+07	-0.77676	-1.16286	-1.46488	-0.96921	-1.87307	-1.10749	-0.40741	-0.74625	-1.36812	-1.20925	0.65946	0.63879	0.50388	1.78832	0.60884	0.27682	1.9329	0.92355	0.53482	-0.08027	0.4246	0.23962	-0.21462	0.75791	0.63927	1.05993	0.39149
Q61133;A0A1W2P7J9;A0A1W2P6L1	Gstt2	sp|Q61133|GSTT2_MOUSE Glutathione S-transferase theta-2 OS=Mus musculus OX=10090 GN=Gstt2 PE=1 SV=4;tr|A0A1W2P7J9|A0A1W2P7J9_MOUSE Glutathione S-transferase theta-2 (Fragment) OS=Mus musculus OX=10090 GN=Gstt2 PE=1 SV=1;tr|A0A1W2P6L1|A0A1W2P6L1_MOUSE Gluta	0.000759874	0.00419801	25.525	23.1545	22.9045	10037000	99681000	103620000	53096000	89727000	79093000	15296000	14397000	77714000	102980000	10994000	7771000	4127100	8741300	11335000	8419400	10605000	12053000	14342000	11074000	8094600	5286900	0	11993000	8739300	14331000	56083000	31467800	3.56123e+07	-0.60178	1.91544	2.02605	0.60732	1.63593	1.33733	-0.45411	-0.47935	1.2986	2.00808	-0.57491	-0.66541	-0.76773	-0.63817	-0.56533	-0.6472	-0.58583	-0.54517	-0.4809	-0.57266	-0.65632	-0.73517	-0.88362	-0.54686	-0.63822	-0.48121	0.6912
Q61171;D3Z4A4	Prdx2	sp|Q61171|PRDX2_MOUSE Peroxiredoxin-2 OS=Mus musculus OX=10090 GN=Prdx2 PE=1 SV=3;tr|D3Z4A4|D3Z4A4_MOUSE Peroxiredoxin-2 (Fragment) OS=Mus musculus OX=10090 GN=Prdx2 PE=1 SV=8	0.000214983	0.00180526	28.8807	27.6644	27.7698	187860000	675240000	515170000	397420000	1002700000	474680000	364910000	324370000	679080000	875720000	138000000	191710000	282480000	269360000	205130000	180970000	151090000	269470000	293100000	158210000	142000000	151520000	387850000	204220000	246830000	315640000	358040000	3.49732e+08	2.25545e+08	-0.71769	1.4432	0.7335	0.21143	2.89506	0.55398	0.06729	-0.11245	1.46023	2.33207	-0.93876	-0.70062	-0.29818	-0.35635	-0.64112	-0.74824	-0.88072	-0.35586	-0.25109	-0.84915	-0.92102	-0.87881	0.169	-0.64516	-0.45624	-0.15115	0.03683
Q61176	Arg1	sp|Q61176|ARGI1_MOUSE Arginase-1 OS=Mus musculus OX=10090 GN=Arg1 PE=1 SV=1	4.81e-05	0.00067284	32.2975	30.9969	31.3085	2692400000	6250700000	5292800000	3732800000	11100000000	4990300000	4431300000	3614200000	5978600000	9550800000	2019100000	2133800000	1474300000	2382900000	2384900000	1814400000	1865900000	2324500000	3354200000	2009100000	1681700000	1710000000	4090000000	2080200000	2867900000	4374800000	4061500000	3.712e+09	2.34931e+09	-0.434	1.08061	0.67288	0.00885	3.12985	0.54412	0.30617	-0.04163	0.96479	2.48532	-0.7206	-0.67177	-0.95249	-0.56574	-0.56489	-0.80773	-0.78581	-0.5906	-0.1523	-0.72485	-0.86421	-0.85217	0.15919	-0.69459	-0.3593	0.28212	0.14877
Q61268	Apoc4	sp|Q61268|APOC4_MOUSE Apolipoprotein C-IV OS=Mus musculus OX=10090 GN=Apoc4 PE=1 SV=1	3.33e-05	0.000536919	27.2185	28.0932	28.4806	143490000	202790000	147270000	169800000	72358000	110570000	174230000	204470000	182430000	227960000	243740000	275140000	326890000	304510000	283530000	448140000	241620000	300860000	209940000	221680000	349130000	575850000	528410000	313260000	194870000	582540000	462480000	2.77702e+08	1.36578e+08	-0.98268	-0.54849	-0.955	-0.79004	-1.50349	-1.22371	-0.7576	-0.53619	-0.69757	-0.3642	-0.24866	-0.01876	0.36014	0.19628	0.04267	1.24792	-0.26419	0.16956	-0.49614	-0.41018	0.52298	2.18299	1.83564	0.26035	-0.60648	2.23197	1.35291
Q61586;A0A494BA32;A0A494BAR5	Gpam	sp|Q61586|GPAT1_MOUSE Glycerol-3-phosphate acyltransferase 1, mitochondrial OS=Mus musculus OX=10090 GN=Gpam PE=1 SV=2;tr|A0A494BA32|A0A494BA32_MOUSE Glycerol-3-phosphate acyltransferase 1, mitochondrial OS=Mus musculus OX=10090 GN=Gpam PE=1 SV=1	6.22e-05	0.000786621	25.7185	26.5954	27.131	90418000	76997000	68981000	67483000	19348000	65002000	70978000	94886000	27428000	34962000	106670000	98542000	77756000	97789000	127000000	95602000	126360000	139770000	66070000	164410000	192340000	132170000	142870000	178190000	177740000	84067000	136970000	1.02252e+08	4.58453e+07	-0.25813	-0.55087	-0.72572	-0.75839	-1.80834	-0.81251	-0.68216	-0.16067	-1.63209	-1.46776	0.09637	-0.08092	-0.53431	-0.09735	0.53982	-0.14505	0.52586	0.81837	-0.78922	1.35583	1.96505	0.65259	0.88598	1.6564	1.64659	-0.39666	0.75729
Q61598;Q61598-2;A0A1Y7VL99;A0A1Y7VLG4	Gdi2	sp|Q61598|GDIB_MOUSE Rab GDP dissociation inhibitor beta OS=Mus musculus OX=10090 GN=Gdi2 PE=1 SV=1;sp|Q61598-2|GDIB_MOUSE Isoform 2 of Rab GDP dissociation inhibitor beta OS=Mus musculus OX=10090 GN=Gdi2;tr|A0A1Y7VL99|A0A1Y7VL99_MOUSE Rab GDP dissociation	0.00180733	0.00791902	28.6027	27.5468	27.9388	256900000	487610000	498540000	365920000	843770000	318870000	228420000	298000000	580300000	521570000	188640000	221920000	191730000	311660000	187800000	153900000	158420000	165330000	226210000	273730000	127430000	125990000	520200000	231190000	404120000	237550000	378520000	3.14972e+08	1.69433e+08	-0.34274	1.01892	1.08343	0.3007	3.12099	0.02301	-0.51083	-0.10017	1.56598	1.21935	-0.74562	-0.5492	-0.72738	-0.01955	-0.75057	-0.95065	-0.92398	-0.88319	-0.52388	-0.24341	-1.10688	-1.11538	1.21127	-0.49448	0.52616	-0.45695	0.37506
Q61599;D3YWL7;A0A0N4SVH4	Arhgdib	sp|Q61599|GDIR2_MOUSE Rho GDP-dissociation inhibitor 2 OS=Mus musculus OX=10090 GN=Arhgdib PE=1 SV=3	0.000812895	0.00439028	24.0724	22.1963	21.8515	36047000	22648000	8569200	9136700	44794000	7684700	10716000	9019900	43359000	31640000	4768600	4517600	3591100	6223900	5311700	4061800	7721400	3199800	5324500	4956600	7208600	6298900	0	4134800	4823100	5973800	7950400	1.14697e+07	1.24858e+07	1.96842	0.89528	-0.2323	-0.18685	2.66897	-0.30314	-0.06036	-0.1962	2.55404	1.61546	-0.53669	-0.5568	-0.631	-0.42014	-0.4932	-0.5933	-0.3002	-0.66234	-0.49217	-0.52164	-0.34127	-0.41413	-0.91862	-0.58746	-0.53233	-0.44017	-0.28186
Q62264	Thrsp	sp|Q62264|THRSP_MOUSE Thyroid hormone-inducible hepatic protein OS=Mus musculus OX=10090 GN=Thrsp PE=1 SV=1	5.68e-05	0.000734675	25.3941	24.1763	25.9954	12674000	44060000	50373000	31164000	73903000	47983000	61585000	27759000	77800000	67191000	13889000	11830000	17500000	19904000	23787000	24986000	16760000	31737000	17483000	27462000	53314000	65411000	203790000	58823000	70704000	63662000	77584000	4.78933e+07	3.83956e+07	-0.91727	-0.09984	0.06458	-0.43571	0.67742	0.00234	0.3566	-0.52439	0.77891	0.5026	-0.88563	-0.93926	-0.79158	-0.72897	-0.62784	-0.59661	-0.81086	-0.42078	-0.79203	-0.53213	0.14118	0.45624	4.06028	0.28466	0.5941	0.41069	0.77329
Q62425;A0A0N4SVQ1	Ndufa4	sp|Q62425|NDUA4_MOUSE Cytochrome c oxidase subunit NDUFA4 OS=Mus musculus OX=10090 GN=Ndufa4 PE=1 SV=2;tr|A0A0N4SVQ1|A0A0N4SVQ1_MOUSE Cytochrome c oxidase subunit NDUFA4 OS=Mus musculus OX=10090 GN=Ndufa4 PE=1 SV=1	0.00135761	0.00644	28.3699	29.5489	29.1091	514430000	325680000	233130000	336550000	168960000	1376200000	402340000	316800000	151860000	426300000	726410000	925420000	929300000	738220000	574610000	596880000	823600000	899720000	970460000	776980000	567280000	927340000	475570000	592000000	391680000	678710000	413110000	6.02205e+08	2.90341e+08	-0.30232	-0.95241	-1.27118	-0.91497	-1.49219	2.66581	-0.68838	-0.983	-1.55109	-0.60586	0.42779	1.11322	1.12659	0.46846	-0.09504	-0.01834	0.76253	1.02471	1.26835	0.60196	-0.12029	1.11984	-0.43616	-0.03515	-0.7251	0.2635	-0.65129
Q62452;E9PXN7;D3Z748;D3YZE6;D3Z7G0;G3UZC9	Ugt1a9;Ugt1a10;Ugt1a8	sp|Q62452|UD19_MOUSE UDP-glucuronosyltransferase 1-9 OS=Mus musculus OX=10090 GN=Ugt1a9 PE=1 SV=3;tr|E9PXN7|E9PXN7_MOUSE UDP-glucuronosyltransferase OS=Mus musculus OX=10090 GN=Ugt1a10 PE=1 SV=1;tr|D3Z748|D3Z748_MOUSE UDP-glucuronosyltransferase OS=Mus mus	3.79e-05	0.000588766	25.6552	22.5966	22.7514	20795000	47630000	130020000	70000000	16170000	46416000	127780000	155380000	30918000	40878000	12121000	2082900	1861200	3867300	12139000	7970300	12817000	7193000	10248000	11961000	3057200	7267400	0	47088000	3494400	9450900	16552000	3.16725e+07	4.22604e+07	-0.25739	0.3776	2.32718	0.90694	-0.36683	0.34887	2.27418	2.92727	-0.01785	0.21783	-0.46264	-0.70017	-0.70542	-0.65795	-0.46222	-0.56086	-0.44617	-0.57925	-0.50696	-0.46643	-0.67712	-0.57749	-0.74946	0.36477	-0.66677	-0.52583	-0.35779
Q64010;Q8JZR2;Q5ND50;Q64010-2;F7D232;Q3TQV3	Crk	sp|Q64010|CRK_MOUSE Adapter molecule crk OS=Mus musculus OX=10090 GN=Crk PE=1 SV=1;tr|Q8JZR2|Q8JZR2_MOUSE Adapter molecule crk OS=Mus musculus OX=10090 GN=Crk PE=1 SV=1;tr|Q5ND50|Q5ND50_MOUSE Adapter molecule crk OS=Mus musculus OX=10090 GN=Crk PE=1 SV=2;s	0.000154445	0.00145663	22.2982	19.6767	17.6463	0	4733100	7957200	4535600	6603500	5661700	5238300	4161100	5565000	11270000	4821800	0	0	4712900	0	0	0	3991700	4556900	0	0	0	0	0	0	4167500	0	2.88801e+06	3.15632e+06	-0.91499	0.58457	1.60605	0.522	1.17716	0.87877	0.74463	0.40335	0.84814	2.65562	0.61267	-0.91499	-0.91499	0.57817	-0.91499	-0.91499	-0.91499	0.34968	0.52875	-0.91499	-0.91499	-0.91499	-0.91499	-0.91499	-0.91499	0.40537	-0.91499
Q64191;B7ZNK6	Aga	sp|Q64191|ASPG_MOUSE N(4)-(beta-N-acetylglucosaminyl)-L-asparaginase OS=Mus musculus OX=10090 GN=Aga PE=1 SV=1;tr|B7ZNK6|B7ZNK6_MOUSE Aga protein OS=Mus musculus OX=10090 GN=Aga PE=1 SV=1	0.000276751	0.00211483	23.7583	25.5077	25.2238	21001000	7959600	6266300	10868000	11839000	8910200	36039000	22059000	20257000	17102000	46216000	23293000	33719000	107710000	48491000	30206000	109520000	80047000	25493000	23487000	80648000	54183000	17314000	54715000	50197000	66002000	17252000	3.81776e+07	2.92258e+07	-0.58772	-1.03395	-1.09189	-0.93443	-0.90121	-1.00142	-0.07317	-0.55152	-0.61318	-0.72113	0.27505	-0.5093	-0.15256	2.37915	0.35289	-0.27276	2.44108	1.43262	-0.43402	-0.50266	1.45319	0.54765	-0.71388	0.56585	0.41126	0.95205	-0.716
Q64337-2;Q64337;D3YZJ1;F6VD69	Sqstm1	sp|Q64337-2|SQSTM_MOUSE Isoform 2 of Sequestosome-1 OS=Mus musculus OX=10090 GN=Sqstm1;sp|Q64337|SQSTM_MOUSE Sequestosome-1 OS=Mus musculus OX=10090 GN=Sqstm1 PE=1 SV=1;tr|D3YZJ1|D3YZJ1_MOUSE Sequestosome-1 OS=Mus musculus OX=10090 GN=Sqstm1 PE=1 SV=1	0.00106612	0.00540055	23.3328	26.0744	25.7603	35820000	14410000	22933000	17681000	0	11994000	11536000	30044000	9143500	14800000	62392000	94612000	94100000	99657000	70529000	75108000	78577000	82897000	22994000	52098000	71729000	111240000	19471000	41788000	99261000	27134000	119550000	5.1537e+07	3.67732e+07	-0.4274	-1.00962	-0.77785	-0.92067	-1.40148	-1.07532	-1.08777	-0.58447	-1.15284	-0.99901	0.29519	1.17137	1.15745	1.30856	0.51646	0.64098	0.73532	0.85279	-0.77619	0.01526	0.5491	1.62355	-0.87199	-0.26511	1.29779	-0.66361	1.84952
Q64374	Rgn	sp|Q64374|RGN_MOUSE Regucalcin OS=Mus musculus OX=10090 GN=Rgn PE=1 SV=1	0.000242108	0.00193906	32.7421	31.3494	31.6815	3272400000	8789500000	7360400000	4931800000	13300000000	4364200000	6841600000	6012200000	9407200000	15600000000	2249100000	3181400000	1455500000	4130000000	2863200000	2747100000	2554300000	3154700000	3150600000	2815200000	2145300000	1850000000	7922300000	2040400000	3952600000	5945200000	4664400000	5.06354e+09	3.49438e+09	-0.51258	1.06627	0.6573	-0.0377	2.35792	-0.20013	0.50883	0.27148	1.24304	3.01841	-0.80542	-0.53862	-1.03253	-0.26687	-0.62968	-0.6629	-0.71808	-0.54626	-0.54743	-0.64342	-0.83512	-0.91963	0.8181	-0.86514	-0.31792	0.25231	-0.11422
Q64442	Sord	sp|Q64442|DHSO_MOUSE Sorbitol dehydrogenase OS=Mus musculus OX=10090 GN=Sord PE=1 SV=3	0.000254496	0.00198941	31.7857	30.5158	30.6188	1889300000	4957500000	4177600000	2826600000	6838300000	2748200000	2530000000	2605800000	6000200000	5887900000	1418300000	1767400000	739140000	2226300000	1701800000	1457200000	1431900000	1795400000	1801600000	1398200000	936850000	789120000	3501600000	1166900000	2100600000	2231300000	2759300000	2.58083e+09	1.64289e+09	-0.42092	1.44664	0.97193	0.1496	2.59145	0.10188	-0.03215	0.0152	2.08132	2.01296	-0.70761	-0.49512	-1.121	-0.21579	-0.53505	-0.68393	-0.69933	-0.47808	-0.4743	-0.71984	-1.00066	-1.09058	0.56046	-0.86063	-0.29231	-0.21275	0.10863
Q64446;B1AQ57	Atp7b	sp|Q64446|ATP7B_MOUSE Copper-transporting ATPase 2 OS=Mus musculus OX=10090 GN=Atp7b PE=1 SV=2;tr|B1AQ57|B1AQ57_MOUSE Copper-transporting ATPase 2 OS=Mus musculus OX=10090 GN=Atp7b PE=1 SV=1	0.000974716	0.005049	18.2216	21.6009	20.6264	0	0	0	0	0	0	0	0	0	0	0	4744000	0	5188600	4490900	4860700	4456100	4354900	5212300	5147400	0	4768200	0	4591600	0	3789600	17235000	2.5496e+06	3.74895e+06	-0.68009	-0.68009	-0.68009	-0.68009	-0.68009	-0.68009	-0.68009	-0.68009	-0.68009	-0.68009	-0.68009	0.58534	-0.68009	0.70393	0.51782	0.61647	0.50854	0.48155	0.71025	0.69294	-0.68009	0.59179	-0.68009	0.54469	-0.68009	0.33076	3.91721
Q64459;Q64481	Cyp3a11	sp|Q64459|CP3AB_MOUSE Cytochrome P450 3A11 OS=Mus musculus OX=10090 GN=Cyp3a11 PE=1 SV=1	4.27e-10	3.19e-07	30.9599	29.0104	29.3971	1470700000	2336200000	3860500000	2293100000	1493800000	2310800000	2485200000	2063100000	1954300000	1501100000	393340000	845480000	421400000	658590000	578770000	331490000	762020000	767510000	381700000	861610000	734910000	589220000	589860000	827910000	741410000	710660000	650110000	1.20796e+09	8.73616e+08	0.30076	1.29147	3.03628	1.24213	0.3272	1.26239	1.46202	0.97886	0.85432	0.33555	-0.93246	-0.41491	-0.90034	-0.62884	-0.72021	-1.00326	-0.51045	-0.50416	-0.94579	-0.39645	-0.54148	-0.70825	-0.70751	-0.43503	-0.53404	-0.56924	-0.63855
Q64674	Srm	sp|Q64674|SPEE_MOUSE Spermidine synthase OS=Mus musculus OX=10090 GN=Srm PE=1 SV=1	0.000638636	0.00370442	23.0498	20.2606	18.2732	2969400	28714000	21980000	5835400	47262000	4080500	0	6416200	32679000	9825100	1958700	0	0	2978200	2126300	2319600	1439300	1966500	2096600	0	0	0	0	0	3906600	2831300	3991500	6.86579e+06	1.17765e+07	-0.33086	1.85524	1.28342	-0.08749	3.43023	-0.23651	-0.58301	-0.03818	2.19192	0.25129	-0.41668	-0.58301	-0.58301	-0.33011	-0.40245	-0.38604	-0.46079	-0.41602	-0.40497	-0.58301	-0.58301	-0.58301	-0.58301	-0.58301	-0.25128	-0.34259	-0.24407
Q64737;Q64737-2;D6RCG1;A0A338P6X4;A0A338P676;A0A338P6T2;A0A338P6W0	Gart	sp|Q64737|PUR2_MOUSE Trifunctional purine biosynthetic protein adenosine-3 OS=Mus musculus OX=10090 GN=Gart PE=1 SV=3	0.000340396	0.00241186	21.9703	18.016	17.8533	0	7329800	8897800	0	20287000	4168600	4456800	4947500	7305900	7882600	0	0	0	0	3130700	0	0	0	0	0	0	0	0	0	6157000	0	5046500	2.94853e+06	4.64151e+06	-0.63525	0.94393	1.28175	-0.63525	3.73553	0.26286	0.32495	0.43067	0.93878	1.06303	-0.63525	-0.63525	-0.63525	-0.63525	0.03925	-0.63525	-0.63525	-0.63525	-0.63525	-0.63525	-0.63525	-0.63525	-0.63525	-0.63525	0.69126	-0.63525	0.452
Q6GT24;O08709;A0A0A6YXQ7	Prdx6	tr|Q6GT24|Q6GT24_MOUSE Peroxiredoxin-6 OS=Mus musculus OX=10090 GN=Prdx6 PE=1 SV=1;sp|O08709|PRDX6_MOUSE Peroxiredoxin-6 OS=Mus musculus OX=10090 GN=Prdx6 PE=1 SV=3	0.00155488	0.00719294	30.8621	29.5295	29.9136	801220000	2703700000	2412400000	1458500000	3418400000	1491200000	1300000000	1270000000	2744500000	4563100000	725610000	761780000	335910000	962040000	947800000	776800000	702130000	982710000	1110900000	717180000	571920000	533780000	2381400000	630000000	1052900000	1849300000	1710500000	1.44125e+09	1.00697e+09	-0.6356	1.25371	0.96443	0.01713	1.96346	0.04961	-0.14424	-0.16808	1.29423	3.10023	-0.71068	-0.67476	-1.09768	-0.47589	-0.49003	-0.65985	-0.734	-0.45536	-0.32806	-0.71905	-0.86331	-0.90118	0.93364	-0.80563	-0.38566	0.40523	0.26739
Q6PA06;E9QND8;Q6PA06-2;A0A1Y7VJ85	Atl2	sp|Q6PA06|ATLA2_MOUSE Atlastin-2 OS=Mus musculus OX=10090 GN=Atl2 PE=1 SV=1;tr|E9QND8|E9QND8_MOUSE Atlastin-2 OS=Mus musculus OX=10090 GN=Atl2 PE=1 SV=1;sp|Q6PA06-2|ATLA2_MOUSE Isoform 2 of Atlastin-2 OS=Mus musculus OX=10090 GN=Atl2	4.41e-06	0.0001543	27.1849	27.9832	28.147	220780000	157580000	227240000	186700000	90983000	114160000	159560000	185660000	150510000	99989000	315040000	275220000	279630000	314960000	255610000	285740000	256790000	258270000	176160000	300710000	394430000	265250000	282470000	351320000	295970000	240590000	273970000	2.37603e+08	7.66688e+07	-0.21943	-1.04376	-0.13517	-0.66394	-1.91239	-1.61009	-1.01793	-0.6775	-1.13597	-1.79492	1.01001	0.49064	0.54816	1.00897	0.23486	0.62785	0.25025	0.26956	-0.80141	0.82311	2.04551	0.3606	0.5852	1.48322	0.76128	0.03895	0.47433
Q6QD59;B8JJI4;F7C279;F6WZQ6;F6QGF9	Bnip1	sp|Q6QD59|SEC20_MOUSE Vesicle transport protein SEC20 OS=Mus musculus OX=10090 GN=Bnip1 PE=1 SV=1;tr|B8JJI4|B8JJI4_MOUSE Vesicle transport protein SEC20 OS=Mus musculus OX=10090 GN=Bnip1 PE=1 SV=1;tr|F7C279|F7C279_MOUSE Vesicle transport protein SEC20 (Fra	0.00173164	0.00770806	28.2977	29.2722	28.9325	516170000	220350000	360270000	358450000	154720000	236540000	657860000	563340000	361820000	212230000	764030000	861680000	608720000	892400000	596910000	649660000	529570000	556090000	495810000	828420000	688770000	482730000	689520000	332190000	474320000	494590000	320780000	5.15109e+08	2.03258e+08	0.00522	-1.45017	-0.76179	-0.77074	-1.77306	-1.37052	0.70232	0.23729	-0.75416	-1.49012	1.22466	1.70508	0.46055	1.85622	0.40245	0.66197	0.07115	0.20162	-0.09495	1.54145	0.85439	-0.1593	0.85808	-0.89994	-0.20068	-0.10095	-0.95607
Q6XVG2	Cyp2c54	sp|Q6XVG2|CP254_MOUSE Cytochrome P450 2C54 OS=Mus musculus OX=10090 GN=Cyp2c54 PE=1 SV=1	0.000745771	0.00414837	28.4815	29.4361	28.7519	505570000	358750000	727760000	523710000	173360000	303750000	457180000	330560000	399200000	248950000	802220000	824570000	689240000	846630000	847700000	693780000	646540000	593710000	645840000	729110000	661460000	405600000	478780000	441430000	354740000	533690000	222840000	5.35062e+08	2.00114e+08	-0.14738	-0.88106	0.96294	-0.05673	-1.80748	-1.1559	-0.38919	-1.02193	-0.67892	-1.42974	1.33503	1.44671	0.77045	1.55695	1.5623	0.79314	0.55707	0.29307	0.55357	0.96969	0.63163	-0.64694	-0.28125	-0.46789	-0.90109	-0.00686	-1.56022
Q6ZPJ0;B1ATR2;A0A140LHL8;B1ATR3;B1ATR4	Tex2	sp|Q6ZPJ0|TEX2_MOUSE Testis-expressed protein 2 OS=Mus musculus OX=10090 GN=Tex2 PE=1 SV=2;tr|B1ATR2|B1ATR2_MOUSE Testis-expressed protein 2 OS=Mus musculus OX=10090 GN=Tex2 PE=1 SV=1;tr|A0A140LHL8|A0A140LHL8_MOUSE Testis-expressed protein 2 (Fragment) OS=	0.00180637	0.00791902	21.2985	23.434	23.6863	0	0	10426000	9454100	0	5512900	5953300	8751500	10208000	0	8494600	12453000	8339700	10463000	10151000	16194000	13092000	15982000	9709100	20177000	13712000	21307000	21365000	8980300	9962400	11656000	8391100	1.00272e+07	5930292	-1.69085	-1.69085	0.06724	-0.09664	-1.69085	-0.76123	-0.68697	-0.21512	0.03048	-1.69085	-0.25844	0.40905	-0.28456	0.07348	0.02087	1.03988	0.5168	1.00413	-0.05364	1.71151	0.62135	1.90206	1.91184	-0.17654	-0.01093	0.27465	-0.27589
Q6ZWN5;F7CJS8;D3YWH9;Q9CXW7;D3Z673;D3YUV6	Rps9	sp|Q6ZWN5|RS9_MOUSE 40S ribosomal protein S9 OS=Mus musculus OX=10090 GN=Rps9 PE=1 SV=3;tr|F7CJS8|F7CJS8_MOUSE 40S ribosomal protein S9 (Fragment) OS=Mus musculus OX=10090 GN=Rps9 PE=1 SV=1;tr|D3YWH9|D3YWH9_MOUSE 40S ribosomal protein S9 OS=Mus musculus OX	1.69e-05	0.000368609	27.7303	26.639	26.8125	163540000	246330000	198450000	331460000	275870000	251570000	176370000	202160000	256690000	178030000	113830000	94800000	90509000	72996000	139100000	148930000	101120000	108660000	91616000	50380000	173360000	132410000	150250000	123960000	185580000	94518000	98533000	1.57445e+08	6.93061e+07	0.08794	1.28249	0.59165	2.51081	1.70872	1.3581	0.27306	0.64518	1.43198	0.29701	-0.62931	-0.90389	-0.96581	-1.2185	-0.2647	-0.12286	-0.8127	-0.70391	-0.94983	-1.54482	0.22963	-0.36123	-0.10382	-0.48315	0.40595	-0.90796	-0.85003
Q6ZWX6	Eif2s1	sp|Q6ZWX6|IF2A_MOUSE Eukaryotic translation initiation factor 2 subunit 1 OS=Mus musculus OX=10090 GN=Eif2s1 PE=1 SV=3	4.37e-05	0.000631889	23.805	22.5337	22.7517	7542600	17197000	10177000	24036000	29277000	23452000	8775100	9997600	24039000	9951200	5167200	4645300	9844400	4527300	6717400	5684700	5537000	7318800	6777200	4399200	6564700	6408000	9753000	7964500	7175500	6984800	8590800	1.0315e+07	6.88247e+06	-0.40282	0.99994	-0.02005	1.99362	2.75512	1.90877	-0.22374	-0.04611	1.99405	-0.05286	-0.74795	-0.82378	-0.06837	-0.84093	-0.52272	-0.67276	-0.69422	-0.43533	-0.51403	-0.85954	-0.5449	-0.56767	-0.08165	-0.34152	-0.45615	-0.48386	-0.25052
Q6ZWZ6;F7AEH4;A0A1W2P7A1;P63323	Rps12	tr|Q6ZWZ6|Q6ZWZ6_MOUSE 40S ribosomal protein S12 OS=Mus musculus OX=10090 GN=Rps12 PE=1 SV=1;tr|F7AEH4|F7AEH4_MOUSE 40S ribosomal protein S12 OS=Mus musculus OX=10090 GN=Rps12 PE=1 SV=1;tr|A0A1W2P7A1|A0A1W2P7A1_MOUSE 40S ribosomal protein S12 OS=Mus muscul	0.000630184	0.00367443	28.0568	27.0704	27.368	217490000	283600000	246560000	419230000	479780000	339110000	164200000	245670000	266120000	258660000	175540000	114170000	158420000	138000000	152210000	177280000	98624000	148210000	126920000	69220000	245830000	217420000	316620000	127790000	228120000	146020000	162540000	2.11976e+08	9.61826e+07	0.05733	0.74467	0.35957	2.1548	2.78433	1.3218	-0.49672	0.35031	0.56293	0.48537	-0.37882	-1.01688	-0.55682	-0.76912	-0.62138	-0.36073	-1.17851	-0.66297	-0.88432	-1.48422	0.35198	0.0566	1.08797	-0.87527	0.16785	-0.68574	-0.51398
Q71RI9-2;Q71RI9;A0A0G2JGE1;D6RJ70	Ccbl2	sp|Q71RI9-2|KAT3_MOUSE Isoform 2 of Kynurenine--oxoglutarate transaminase 3 OS=Mus musculus OX=10090 GN=Kyat3;sp|Q71RI9|KAT3_MOUSE Kynurenine--oxoglutarate transaminase 3 OS=Mus musculus OX=10090 GN=Kyat3 PE=1 SV=1;tr|A0A0G2JGE1|A0A0G2JGE1_MOUSE Kynurenine	6.1e-05	0.000778358	27.3652	25.6615	25.7082	126680000	238640000	191250000	145530000	368430000	147620000	86905000	94349000	297780000	213380000	67021000	62601000	12267000	101860000	99426000	46010000	41392000	49885000	67457000	61151000	35714000	25614000	65310000	35769000	95485000	67053000	97510000	1.08966e+08	8.60195e+07	0.20593	1.50749	0.95657	0.42506	3.01634	0.44936	-0.25647	-0.16993	2.19501	1.21384	-0.48762	-0.53901	-1.12415	-0.08261	-0.11091	-0.73188	-0.78557	-0.68684	-0.48256	-0.55587	-0.85158	-0.96899	-0.50752	-0.85094	-0.15672	-0.48725	-0.13318
Q78IK2	Usmg5	sp|Q78IK2|ATPMD_MOUSE ATP synthase membrane subunit DAPIT, mitochondrial OS=Mus musculus OX=10090 GN=Atp5md PE=1 SV=1	5.4e-05	0.000718077	27.3339	28.7412	28.2666	250030000	180870000	124530000	180590000	70313000	434000000	205750000	147700000	92325000	220440000	403040000	525370000	682060000	536270000	383490000	324440000	434980000	389210000	452000000	465520000	348530000	500960000	281580000	393000000	172430000	333580000	228590000	3.24504e+08	1.54354e+08	-0.48249	-0.93055	-1.29555	-0.93236	-1.6468	0.70939	-0.76936	-1.14544	-1.5042	-0.67419	0.50881	1.30134	2.31647	1.37195	0.38215	-0.00041	0.71573	0.41921	0.826	0.91359	0.15566	1.14319	-0.27809	0.44376	-0.98523	0.0588	-0.62139
Q78IK4;B1AV14	Apool	sp|Q78IK4|MIC27_MOUSE MICOS complex subunit Mic27 OS=Mus musculus OX=10090 GN=Apool PE=1 SV=1;tr|B1AV14|B1AV14_MOUSE MICOS complex subunit OS=Mus musculus OX=10090 GN=Apool PE=1 SV=1	0.000133331	0.00135695	24.9457	26.2301	25.8812	47751000	37715000	22882000	38903000	16937000	100840000	34095000	20940000	19627000	32357000	68280000	97569000	94295000	81957000	80151000	59960000	74516000	81959000	76770000	118380000	72183000	95750000	42053000	56072000	52842000	45230000	46174000	5.98588e+07	28238942	-0.42876	-0.78416	-1.30943	-0.74209	-1.51995	1.45123	-0.91235	-1.3782	-1.42469	-0.9739	0.29821	1.3354	1.21946	0.78254	0.71859	0.00358	0.51904	0.78261	0.59886	2.07236	0.43643	1.27098	-0.63054	-0.1341	-0.24848	-0.51804	-0.48461
Q78JT3;A0A3Q4EC06;A0A3Q4EBW1;A0A3Q4L2Y6	Haao	sp|Q78JT3|3HAO_MOUSE 3-hydroxyanthranilate 3,4-dioxygenase OS=Mus musculus OX=10090 GN=Haao PE=1 SV=1	0.00157578	0.0072447	30.2238	28.9137	29.3665	515730000	1784800000	1503300000	902370000	3060000000	932840000	831150000	855950000	1881300000	2016800000	459090000	572890000	278760000	694720000	596040000	473890000	407750000	613720000	600670000	485740000	381120000	357960000	1833500000	467400000	915450000	854760000	1190000000	9.42915e+08	6.62313e+08	-0.64499	1.27113	0.8461	-0.06122	3.19046	-0.01521	-0.16875	-0.1313	1.41683	1.62142	-0.73051	-0.55869	-1.00278	-0.37474	-0.52373	-0.70816	-0.80802	-0.49704	-0.51674	-0.69027	-0.84823	-0.8832	1.34466	-0.71796	-0.04147	-0.1331	0.36551
Q78PG9	Ccdc25	sp|Q78PG9|CCD25_MOUSE Coiled-coil domain-containing protein 25 OS=Mus musculus OX=10090 GN=Ccdc25 PE=1 SV=1	0.00205815	0.00866042	22.7405	18.7855	18.8684	12175000	46862000	9432000	10392000	0	9309400	10763000	26436000	13906000	0	0	0	0	0	0	6183600	0	3658900	0	0	0	2898700	0	0	0	10535000	0	6.02043e+06	1.04299e+07	0.59009	3.91581	0.32709	0.41914	-0.57723	0.31534	0.45471	1.9574	0.75605	-0.57723	-0.57723	-0.57723	-0.57723	-0.57723	-0.57723	0.01564	-0.57723	-0.22642	-0.57723	-0.57723	-0.57723	-0.29931	-0.57723	-0.57723	-0.57723	0.43285	-0.57723
Q791V5	Mtch2	sp|Q791V5|MTCH2_MOUSE Mitochondrial carrier homolog 2 OS=Mus musculus OX=10090 GN=Mtch2 PE=1 SV=1	0.00111187	0.00556343	27.2164	28.1707	27.9337	231300000	137050000	189710000	142980000	72160000	404070000	177380000	171820000	76905000	144710000	300420000	369060000	320660000	289530000	336800000	268390000	295600000	262650000	290610000	293910000	292150000	332110000	172270000	338500000	329850000	195140000	174370000	2.44819e+08	8.98138e+07	-0.15052	-1.19991	-0.61359	-1.13389	-1.92241	1.77313	-0.75087	-0.81278	-1.86958	-1.11463	0.61907	1.38332	0.84443	0.49782	1.02413	0.26245	0.56541	0.19854	0.50985	0.54659	0.52699	0.97191	-0.80777	1.04306	0.94675	-0.55313	-0.78439
Q7TMR0;A0A140LHY2;Q7TMR0-2	Prcp	sp|Q7TMR0|PCP_MOUSE Lysosomal Pro-X carboxypeptidase OS=Mus musculus OX=10090 GN=Prcp PE=1 SV=2;tr|A0A140LHY2|A0A140LHY2_MOUSE Lysosomal Pro-X carboxypeptidase OS=Mus musculus OX=10090 GN=Prcp PE=1 SV=1;sp|Q7TMR0-2|PCP_MOUSE Isoform 2 of Lysosomal Pro-X ca	0.000284288	0.00212883	22.0146	24.4235	23.4752	7898200	0	3939900	2907800	4230800	5365800	8352000	5332100	11895000	6805500	20861000	13643000	19635000	34863000	19828000	19256000	43089000	21349000	21611000	15124000	15474000	16533000	3638700	19815000	20096000	8358800	7297400	1.39703e+07	9979804	-0.60844	-1.39986	-1.00507	-1.10849	-0.97592	-0.86219	-0.56297	-0.86557	-0.20795	-0.71793	0.69046	-0.0328	0.56761	2.09349	0.58695	0.52964	2.91776	0.73936	0.76561	0.1156	0.15067	0.25679	-1.03525	0.58565	0.61381	-0.56229	-0.66864
Q7TQD7;P46735;E9QNH6;E9Q580;P46735-2;D3YV80	Myo1b	tr|Q7TQD7|Q7TQD7_MOUSE Myo1b protein OS=Mus musculus OX=10090 GN=Myo1b PE=1 SV=1;sp|P46735|MYO1B_MOUSE Unconventional myosin-Ib OS=Mus musculus OX=10090 GN=Myo1b PE=1 SV=3;tr|E9QNH6|E9QNH6_MOUSE Unconventional myosin-Ib OS=Mus musculus OX=10090 GN=Myo1b PE	0.000219734	0.00180526	23.6385	24.7268	24.534	24305000	12781000	19755000	19414000	7491300	13961000	11211000	15315000	9004000	7485700	29092000	32436000	19392000	33769000	33370000	28186000	29148000	40642000	14246000	37117000	20252000	18453000	16535000	29818000	37279000	21065000	22580000	2.23742e+07	9636949	0.20036	-0.99546	-0.27179	-0.30717	-1.54436	-0.87301	-1.15837	-0.73251	-1.38739	-1.54494	0.69709	1.04409	-0.30945	1.18241	1.14101	0.60308	0.7029	1.8956	-0.84344	1.52982	-0.22021	-0.40689	-0.60592	0.77242	1.54663	-0.13585	0.02136
Q80T06;E9QN08;P57776;A0A0R4J1E2;P57776-3;D3YUQ9;D3YZT9	Eef1d	tr|Q80T06|Q80T06_MOUSE Elongation factor 1-delta OS=Mus musculus OX=10090 GN=Eef1d PE=1 SV=1;tr|E9QN08|E9QN08_MOUSE Elongation factor 1-delta (Fragment) OS=Mus musculus OX=10090 GN=Eef1d PE=1 SV=1;sp|P57776|EF1D_MOUSE Elongation factor 1-delta OS=Mus muscu	4.09e-05	0.000607011	27.9304	26.7192	26.8783	123910000	251370000	183370000	279050000	522130000	381730000	173220000	203400000	289790000	369640000	77402000	88927000	131000000	129590000	95761000	112800000	93318000	115910000	179590000	81994000	106390000	106590000	251410000	103460000	108880000	150050000	135730000	1.79497e+08	1.09315e+08	-0.5085	0.65749	0.03543	0.9107	3.13436	1.85	-0.05742	0.21866	1.00895	1.7394	-0.93395	-0.82852	-0.44364	-0.45654	-0.766	-0.61013	-0.78835	-0.58168	0.00085	-0.89194	-0.66877	-0.66694	0.65785	-0.69557	-0.64599	-0.26937	-0.40037
Q80UJ7;A0A1D5RLG3	Rab3gap1	sp|Q80UJ7|RB3GP_MOUSE Rab3 GTPase-activating protein catalytic subunit OS=Mus musculus OX=10090 GN=Rab3gap1 PE=1 SV=4;tr|A0A1D5RLG3|A0A1D5RLG3_MOUSE Rab3 GTPase-activating protein catalytic subunit OS=Mus musculus OX=10090 GN=Rab3gap1 PE=1 SV=1	5.23e-05	0.000707625	23.3352	24.7163	24.6576	12602000	8659200	11615000	10060000	8801400	6814600	16334000	12992000	13896000	7810600	23005000	38789000	34341000	69835000	19493000	32920000	21095000	31810000	9966100	50836000	21331000	19182000	31574000	22441000	46455000	14688000	23929000	2.30102e+07	15130181	-0.68791	-0.9485	-0.75314	-0.85592	-0.9391	-1.07042	-0.44125	-0.66213	-0.60238	-1.00459	-0.00034	1.04287	0.74889	3.0948	-0.23246	0.65497	-0.12658	0.58161	-0.86212	1.83909	-0.11098	-0.25302	0.56601	-0.03762	1.54954	-0.55004	0.06073
Q80UU9	Pgrmc2	sp|Q80UU9|PGRC2_MOUSE Membrane-associated progesterone receptor component 2 OS=Mus musculus OX=10090 GN=Pgrmc2 PE=1 SV=2	3e-05	0.00050901	26.4512	26.8687	27.4028	99958000	73189000	103260000	107370000	71945000	88233000	135050000	119920000	80830000	62712000	101470000	141530000	167180000	148130000	86262000	110970000	129630000	129180000	109290000	174510000	196540000	155870000	325800000	152130000	140720000	183050000	144000000	131064037	5.25896e+07	-0.59149	-1.1005	-0.5287	-0.45055	-1.12416	-0.81444	0.07579	-0.21191	-0.95521	-1.29973	-0.56274	0.19901	0.68675	0.32451	-0.85192	-0.38209	-0.02727	-0.03583	-0.41404	0.82613	1.24504	0.47169	3.70294	0.40057	0.18361	0.98852	0.24598
Q80WW9;B0R015;F7AIJ1	Ddrgk1	sp|Q80WW9|DDRGK_MOUSE DDRGK domain-containing protein 1 OS=Mus musculus OX=10090 GN=Ddrgk1 PE=1 SV=2	0.00212417	0.00880743	25.661	25.7464	26.2835	77526000	41070000	58029000	46504000	38499000	49555000	79339000	65654000	38468000	53819000	62734000	67913000	36498000	49282000	63486000	58064000	60272000	61843000	53897000	80627000	78887000	106440000	103730000	82157000	58717000	105680000	55336000	6.42232e+07	1.97048e+07	0.6751	-1.175	-0.31435	-0.89923	-1.30548	-0.7444	0.76711	0.07261	-1.30705	-0.528	-0.07557	0.18725	-1.40703	-0.75825	-0.03741	-0.31257	-0.20052	-0.12079	-0.52404	0.83248	0.74417	2.14246	2.00493	0.91012	-0.27943	2.10389	-0.45102
Q80X81	Acat3	tr|Q80X81|Q80X81_MOUSE Acetyl-Coenzyme A acetyltransferase 3 OS=Mus musculus OX=10090 GN=Acat3 PE=1 SV=1	0.000425792	0.00277944	30.1388	28.8119	28.9837	540450000	1597600000	1680600000	1045300000	2857500000	884090000	633640000	781250000	1390000000	2026500000	469030000	470670000	265370000	661300000	539700000	431670000	376050000	497440000	678930000	473100000	267590000	260240000	930100000	409110000	640810000	747340000	1050100000	8.37129e+08	606810362	-0.48892	1.25323	1.39001	0.34306	3.32949	0.07739	-0.33534	-0.09209	0.90617	1.96004	-0.60661	-0.60391	-0.94224	-0.28976	-0.49015	-0.66818	-0.75984	-0.55979	-0.26071	-0.59991	-0.93858	-0.95069	0.15321	-0.70536	-0.32353	-0.14797	0.35097
Q80XN0;D3Z2Y8	Bdh1	sp|Q80XN0|BDH_MOUSE D-beta-hydroxybutyrate dehydrogenase, mitochondrial OS=Mus musculus OX=10090 GN=Bdh1 PE=1 SV=2	1.01e-06	6.79e-05	28.5428	30.2682	29.714	871040000	349530000	416400000	275870000	170080000	857550000	495920000	355980000	198160000	468560000	1160000000	1667100000	1088700000	1411400000	1095600000	1042100000	1564400000	1526800000	1247200000	1206600000	829330000	1081900000	689160000	1048600000	597700000	837710000	923650000	869520000	431261726	0.00352	-1.20574	-1.05068	-1.37654	-1.62185	-0.02776	-0.8663	-1.19079	-1.55673	-0.92974	0.67356	1.84941	0.50823	1.2565	0.52423	0.40017	1.61127	1.52409	0.87576	0.78161	-0.09319	0.49246	-0.41821	0.41525	-0.63029	-0.07376	0.12552
Q80ZJ1;Q80ZJ1-2;P61226	Rap2a;Rap2b	sp|Q80ZJ1|RAP2A_MOUSE Ras-related protein Rap-2a OS=Mus musculus OX=10090 GN=Rap2a PE=1 SV=2;sp|Q80ZJ1-2|RAP2A_MOUSE Isoform 2 of Ras-related protein Rap-2a OS=Mus musculus OX=10090 GN=Rap2a;sp|P61226|RAP2B_MOUSE Ras-related protein Rap-2b OS=Mus musculus	5.42e-05	0.000718077	24.1774	25.3938	24.3241	26497000	11475000	22700000	30506000	7871000	21476000	25290000	14538000	25547000	18079000	29958000	41776000	50314000	69403000	32986000	39898000	61477000	33092000	53759000	29426000	21506000	23057000	14206000	19114000	13344000	32899000	21768000	2.93319e+07	1.51916e+07	-0.18661	-1.17545	-0.43655	0.07728	-1.41269	-0.51712	-0.26606	-0.97382	-0.24915	-0.74073	0.04121	0.81914	1.38116	2.63772	0.24053	0.69552	2.11598	0.24751	1.60793	0.00619	-0.51515	-0.41305	-0.99568	-0.6726	-1.05242	0.23481	-0.4979
Q8BFR4;A0A1W2P8D3	Gns	sp|Q8BFR4|GNS_MOUSE N-acetylglucosamine-6-sulfatase OS=Mus musculus OX=10090 GN=Gns PE=1 SV=1	0.000976426	0.005049	24.9694	26.2753	25.6965	70527000	19205000	19935000	23132000	37124000	14452000	51175000	39047000	44798000	48787000	100160000	61308000	79891000	103510000	60763000	77666000	129000000	87598000	56779000	41448000	84238000	64120000	19976000	72971000	95267000	71245000	34510000	59578963	2.95441e+07	0.37057	-1.36657	-1.34186	-1.23365	-0.76005	-1.52745	-0.28446	-0.69496	-0.5003	-0.36528	1.37358	0.05852	0.68752	1.48697	0.04008	0.61221	2.34975	0.94838	-0.09477	-0.61369	0.83465	0.1537	-1.34047	0.45329	1.20796	0.39487	-0.84853
Q8BGC4;A0A494BB38	Zadh2	sp|Q8BGC4|PTGR3_MOUSE Prostaglandin reductase-3 OS=Mus musculus OX=10090 GN=Zadh2 PE=1 SV=1;tr|A0A494BB38|A0A494BB38_MOUSE Prostaglandin reductase-3 OS=Mus musculus OX=10090 GN=Zadh2 PE=1 SV=1	0.000526764	0.00322248	26.6188	27.5247	26.9785	205170000	85845000	63068000	115640000	72353000	131760000	141340000	113720000	99184000	69208000	250050000	147270000	177930000	201420000	221040000	180400000	211380000	217100000	154490000	145170000	174530000	181490000	71677000	129080000	113400000	173390000	111760000	1.46625e+08	52511022	1.11492	-1.15746	-1.59122	-0.59006	-1.4144	-0.28308	-0.10064	-0.62662	-0.90344	-1.47429	1.96959	0.01229	0.59617	1.0435	1.41714	0.64321	1.23318	1.34211	0.14979	-0.0277	0.53142	0.66396	-1.42727	-0.33411	-0.63272	0.50971	-0.66395
Q8BGI5-2;Q8BGI5;D3Z323;D3Z3F5;REV__Q9Z0T6;REV__F8VQF3	Pex26	sp|Q8BGI5-2|PEX26_MOUSE Isoform 2 of Peroxisome assembly protein 26 OS=Mus musculus OX=10090 GN=Pex26;sp|Q8BGI5|PEX26_MOUSE Peroxisome assembly protein 26 OS=Mus musculus OX=10090 GN=Pex26 PE=1 SV=2;tr|D3Z323|D3Z323_MOUSE Peroxisome assembly protein 26 (Fr	3.25e-05	0.000527548	24.0947	26.7283	25.5366	67189000	23445000	21526000	10690000	12855000	16183000	44890000	26383000	2065500	18459000	58078000	167310000	77071000	180540000	52944000	60114000	212280000	206620000	137460000	59194000	21361000	54452000	68683000	48014000	39688000	52261000	66889000	6.69128e+07	6.01066e+07	0.0046	-0.72318	-0.7551	-0.93538	-0.89937	-0.844	-0.3664	-0.6743	-1.07887	-0.80613	-0.14698	1.67032	0.169	1.89043	-0.2324	-0.11311	2.41849	2.32433	1.1737	-0.12842	-0.75785	-0.20731	0.02945	-0.31442	-0.45294	-0.24376	-0.0004
Q8BGL3;E9QAK1;B1PQU4;A0A1B0GSR1	2810007J24Rik	tr|Q8BGL3|Q8BGL3_MOUSE Sulfotransferase OS=Mus musculus OX=10090 GN=Sult2a8 PE=1 SV=1;tr|E9QAK1|E9QAK1_MOUSE Sulfotransferase (Fragment) OS=Mus musculus OX=10090 GN=Sult2a8 PE=1 SV=1	0.0023213	0.00938158	28.7511	27.6959	27.9335	270510000	625900000	720550000	334150000	1042200000	319980000	203330000	283390000	609500000	742260000	245450000	229390000	119470000	300530000	359550000	228820000	155260000	185650000	226490000	192630000	210200000	171020000	389500000	207960000	377880000	278930000	315330000	3.46142e+08	2.17321e+08	-0.34802	1.2873	1.72284	-0.05518	3.2029	-0.12038	-0.65715	-0.28875	1.21184	1.82273	-0.46333	-0.53723	-1.04303	-0.20988	0.0617	-0.53986	-0.87834	-0.7385	-0.55058	-0.70638	-0.62553	-0.80582	0.19951	-0.63584	0.14604	-0.30927	-0.14178
Q8BH00	Aldh8a1	sp|Q8BH00|AL8A1_MOUSE 2-aminomuconic semialdehyde dehydrogenase OS=Mus musculus OX=10090 GN=Aldh8a1 PE=1 SV=1	0.000320608	0.00230817	29.5316	28.2557	28.5961	464260000	1162300000	1026800000	604750000	1498700000	604490000	404890000	517420000	1260000000	986910000	338100000	385350000	196150000	498730000	400870000	296470000	266300000	325370000	271770000	361900000	246500000	210340000	732890000	305230000	620400000	386160000	730830000	5.59514e+08	3.46964e+08	-0.27454	1.73732	1.34679	0.13038	2.70687	0.12963	-0.44565	-0.12132	2.02755	1.23182	-0.63815	-0.50197	-1.04727	-0.17519	-0.45724	-0.75813	-0.84509	-0.67484	-0.82932	-0.56955	-0.90215	-1.00637	0.49969	-0.73288	0.17548	-0.49963	0.49376
Q8BH40;O70439	Stx7	tr|Q8BH40|Q8BH40_MOUSE Syntaxin-7 OS=Mus musculus OX=10090 GN=Stx7 PE=1 SV=1;sp|O70439|STX7_MOUSE Syntaxin-7 OS=Mus musculus OX=10090 GN=Stx7 PE=1 SV=3	3.96e-05	0.000595677	24.1809	25.5283	25.5903	41442000	7900400	14279000	28377000	12235000	24740000	33233000	21715000	12072000	17698000	35341000	36472000	67733000	60156000	25115000	43911000	76123000	47955000	68842000	60565000	70265000	63930000	26843000	57497000	63641000	36878000	43057000	40667237	2.06561e+07	0.03751	-1.5863	-1.2775	-0.59499	-1.37646	-0.77107	-0.35991	-0.91751	-1.38435	-1.11198	-0.25785	-0.2031	1.3103	0.94349	-0.75291	0.15704	1.71648	0.35281	1.36399	0.96329	1.43288	1.12619	-0.66926	0.81476	1.1122	-0.18344	0.11569
Q8BH80;Q9QY76	Vapb	tr|Q8BH80|Q8BH80_MOUSE Vesicle-associated membrane protein, associated protein B and C OS=Mus musculus OX=10090 GN=Vapb PE=1 SV=1;sp|Q9QY76|VAPB_MOUSE Vesicle-associated membrane protein-associated protein B OS=Mus musculus OX=10090 GN=Vapb PE=1 SV=3	0.00236251	0.00947969	28.3909	29.0449	28.8965	560820000	239110000	478390000	324420000	314840000	270060000	469460000	477820000	257770000	285230000	593280000	746140000	696630000	756370000	518500000	483030000	502310000	472600000	353560000	602750000	645540000	577430000	517610000	435440000	478930000	454250000	352970000	4.76491e+08	1.447e+08	0.58278	-1.6405	0.01312	-1.05094	-1.11714	-1.42661	-0.04859	0.00918	-1.51155	-1.32177	0.80711	1.8635	1.52134	1.9342	0.29032	0.04519	0.17843	-0.02689	-0.84956	0.87255	1.16827	0.69757	0.28417	-0.2837	0.01685	-0.1537	-0.85363
Q8BHI7;D3Z136;D3Z0Z6	Elovl5	sp|Q8BHI7|ELOV5_MOUSE Elongation of very long chain fatty acids protein 5 OS=Mus musculus OX=10090 GN=Elovl5 PE=1 SV=1;tr|D3Z136|D3Z136_MOUSE Elongation of very long chain fatty acids protein (Fragment) OS=Mus musculus OX=10090 GN=Elovl5 PE=1 SV=1	4.66e-07	4.34e-05	25.4406	26.6784	27.0325	55352000	37615000	64876000	47986000	33392000	36774000	87230000	47916000	47558000	24247000	72272000	114120000	120380000	132790000	96348000	82440000	164200000	157820000	70051000	175110000	108460000	143610000	81451000	176970000	108590000	196210000	150550000	9.75673e+07	5.05258e+07	-0.83552	-1.18657	-0.64702	-0.98131	-1.27015	-1.20321	-0.2046	-0.98269	-0.98978	-1.45115	-0.50064	0.32761	0.45151	0.69712	-0.02413	-0.2994	1.31878	1.19251	-0.5446	1.53471	0.21559	0.91127	-0.31897	1.57153	0.21816	1.95232	1.04863
Q8BJ64	Chdh	sp|Q8BJ64|CHDH_MOUSE Choline dehydrogenase, mitochondrial OS=Mus musculus OX=10090 GN=Chdh PE=1 SV=1	0.000208531	0.001774	27.2219	28.1869	27.7067	210150000	136690000	177500000	185160000	82968000	349710000	174280000	130020000	93563000	152070000	286280000	401350000	289710000	353940000	273660000	223010000	311340000	309630000	335120000	302980000	217900000	244800000	148000000	267570000	196650000	211940000	198730000	2.32027e+08	8.34715e+07	-0.26209	-1.14215	-0.65324	-0.56147	-1.78574	1.40986	-0.69181	-1.22205	-1.65881	-0.95789	0.64996	2.02852	0.69105	1.46054	0.49877	-0.10802	0.95018	0.9297	1.23507	0.85003	-0.16924	0.15303	-1.00665	0.42581	-0.42382	-0.24064	-0.3989
Q8BK03;Q8BK03-2;H3BJU3;H3BLJ3;A2AWJ1	Fam73b	sp|Q8BK03|MIGA2_MOUSE Mitoguardin 2 OS=Mus musculus OX=10090 GN=Miga2 PE=1 SV=1;sp|Q8BK03-2|MIGA2_MOUSE Isoform 2 of Mitoguardin 2 OS=Mus musculus OX=10090 GN=Miga2	1.48e-06	7.89e-05	19.3478	22.8467	22.9485	0	0	5016600	0	0	2584300	0	0	4340600	0	6663500	6667100	4946100	8419100	9684800	8629200	8665700	8876900	6645700	6291300	7428300	7657700	5829200	15056000	8510300	8326400	8282300	5.50078e+06	3964421	-1.38754	-1.38754	-0.12213	-1.38754	-1.38754	-0.73566	-1.38754	-1.38754	-0.29265	-1.38754	0.29329	0.2942	-0.13991	0.73613	1.05539	0.78912	0.79833	0.8516	0.2888	0.1994	0.4862	0.54407	0.08284	2.41024	0.75913	0.71274	0.70162
Q8BMS1	Hadha	sp|Q8BMS1|ECHA_MOUSE Trifunctional enzyme subunit alpha, mitochondrial OS=Mus musculus OX=10090 GN=Hadha PE=1 SV=1	0.00240542	0.0096174	29.7865	30.9487	30.3381	1509900000	901100000	673670000	952140000	466100000	4702400000	786670000	724390000	543770000	782420000	2201900000	2570000000	2208900000	2144700000	1902700000	1750800000	1957100000	1941200000	2080500000	2180000000	1300900000	2072300000	932540000	1515900000	892140000	1159300000	1342100000	1.56261e+09	8.83074e+08	-0.05969	-0.7491	-1.00665	-0.6913	-1.2417	3.55552	-0.87868	-0.94921	-1.15375	-0.8835	0.72393	1.13851	0.73186	0.65916	0.38512	0.2131	0.44672	0.42872	0.58646	0.69574	-0.29637	0.57717	-0.7135	-0.0529	-0.75925	-0.45671	-0.24971
Q8BMS4	Coq3	sp|Q8BMS4|COQ3_MOUSE Ubiquinone biosynthesis O-methyltransferase, mitochondrial OS=Mus musculus OX=10090 GN=Coq3 PE=1 SV=1	0.00212382	0.00880743	19.4218	22.424	18.3018	0	0	0	4546700	0	33410000	0	0	0	0	4257700	6207500	5161900	4600000	5853000	5820100	5690000	7934600	5861400	0	0	7093900	0	0	0	0	3836100	3.71381e+06	6.59788e+06	-0.56288	-0.56288	-0.56288	0.12624	-0.56288	4.50087	-0.56288	-0.56288	-0.56288	-0.56288	0.08243	0.37795	0.21948	0.13431	0.32422	0.31924	0.29952	0.63972	0.3255	-0.56288	-0.56288	0.5123	-0.56288	-0.56288	-0.56288	-0.56288	0.01853
Q8BRF7;Q8BRF7-3;Q8BRF7-2;A0A1W2P6R7	Scfd1	sp|Q8BRF7|SCFD1_MOUSE Sec1 family domain-containing protein 1 OS=Mus musculus OX=10090 GN=Scfd1 PE=1 SV=1;sp|Q8BRF7-3|SCFD1_MOUSE Isoform 3 of Sec1 family domain-containing protein 1 OS=Mus musculus OX=10090 GN=Scfd1;sp|Q8BRF7-2|SCFD1_MOUSE Isoform 2 of Se	0.000151921	0.00145364	28.6768	29.7323	29.3765	787030000	350650000	587560000	501620000	195920000	325090000	554040000	661190000	430390000	259180000	1220000000	1065600000	842690000	1139900000	962400000	961740000	701290000	770920000	569690000	829070000	960730000	725400000	618630000	650290000	719850000	600460000	554190000	6.87019e+08	260839529	0.38342	-1.28956	-0.3813	-0.71078	-1.88276	-1.38756	-0.50981	-0.09902	-0.98386	-1.64024	2.05866	1.45139	0.59681	1.73624	1.05575	1.05322	0.05471	0.32166	-0.44981	0.54459	1.04935	0.14714	-0.26219	-0.14081	0.12587	-0.33185	-0.50924
Q8BSE0;A0A286YDW5;A0A286YD39;A0A286YCD4	Rmdn2	sp|Q8BSE0|RMD2_MOUSE Regulator of microtubule dynamics protein 2 OS=Mus musculus OX=10090 GN=Rmdn2 PE=1 SV=1	4.23e-05	0.000615714	24.0461	25.9543	25.2323	35384000	11903000	26808000	8549300	9981300	38662000	25883000	17910000	10680000	13192000	46434000	79771000	31476000	80151000	60070000	51084000	140830000	72764000	70635000	67171000	21882000	69044000	15949000	72536000	49976000	33832000	29347000	4.41446e+07	3.06902e+07	-0.28545	-1.05055	-0.56489	-1.15983	-1.11317	-0.17864	-0.59503	-0.85482	-1.0904	-1.00855	0.0746	1.16084	-0.41279	1.17322	0.51891	0.22611	3.15037	0.93253	0.86316	0.75029	-0.7254	0.81132	-0.91872	0.9251	0.19001	-0.33602	-0.48216
Q8BU33;A0A1W2P8E1;A0A1W2P727;Q8BU33-3;Q8BU33-2;A0A1W2P8D6;A0A1W2P6L8;A0A1W2P6P8;A0A1W2P6Y9	Ilvbl	sp|Q8BU33|HACL2_MOUSE 2-hydroxyacyl-CoA lyase 2 OS=Mus musculus OX=10090 GN=Ilvbl PE=1 SV=1;tr|A0A1W2P8E1|A0A1W2P8E1_MOUSE Acetolactate synthase-like protein OS=Mus musculus OX=10090 GN=Ilvbl PE=1 SV=1;tr|A0A1W2P727|A0A1W2P727_MOUSE Acetolactate synthase-l	0.00139889	0.00660782	25.0515	25.8168	25.527	36187000	31136000	57887000	35198000	16777000	26524000	59499000	34516000	35616000	34606000	60513000	64845000	54198000	78110000	42396000	52347000	59859000	59328000	67264000	60596000	81817000	40129000	41309000	46060000	37401000	49439000	42674000	4.83789e+07	15684191	-0.77734	-1.09938	0.60622	-0.8404	-2.01489	-1.39344	0.709	-0.88388	-0.81374	-0.87814	0.77365	1.04985	0.37102	1.89561	-0.38146	0.253	0.73195	0.6981	1.20408	0.77894	2.13196	-0.526	-0.45077	-0.14785	-0.69994	0.06759	-0.36374
Q8BVI4;A0A0G2JGJ1;D3YWR7;A0A0G2JGY0;D3Z1A1;D3Z099	Qdpr	sp|Q8BVI4|DHPR_MOUSE Dihydropteridine reductase OS=Mus musculus OX=10090 GN=Qdpr PE=1 SV=2;tr|A0A0G2JGJ1|A0A0G2JGJ1_MOUSE Dihydropteridine reductase OS=Mus musculus OX=10090 GN=Qdpr PE=1 SV=1;tr|D3YWR7|D3YWR7_MOUSE Dihydropteridine reductase OS=Mus musculu	0.00227224	0.00921659	29.4061	28.3793	28.4967	261120000	969640000	770600000	766080000	1400000000	742620000	553540000	476580000	837880000	969380000	215960000	314230000	504340000	477720000	278450000	268990000	269650000	483080000	483500000	317360000	210310000	240340000	845050000	274120000	433090000	444170000	592620000	5.33201e+08	2.93139e+08	-0.92816	1.48885	0.80985	0.79443	2.94331	0.7144	0.06938	-0.19315	1.03937	1.48796	-1.08222	-0.74699	-0.09845	-0.18926	-0.86904	-0.90132	-0.89906	-0.17098	-0.16955	-0.73631	-1.10149	-0.99905	1.06383	-0.88382	-0.34151	-0.30372	0.2027
Q8BVW3;Q8BVW3-3	Trim14	sp|Q8BVW3|TRI14_MOUSE Tripartite motif-containing protein 14 OS=Mus musculus OX=10090 GN=Trim14 PE=1 SV=2;sp|Q8BVW3-3|TRI14_MOUSE Isoform 3 of Tripartite motif-containing protein 14 OS=Mus musculus OX=10090 GN=Trim14	0.000843875	0.00450939	22.2999	24.9516	24.8447	13484000	8495600	3661400	9797300	0	8571700	7560700	7995100	11768000	4453000	25659000	31958000	26856000	77601000	20902000	22911000	82956000	45494000	12908000	23283000	73117000	48742000	12687000	32868000	123660000	14506000	10942000	2.82532e+07	2.96087e+07	-0.49881	-0.66729	-0.83056	-0.62333	-0.95422	-0.66472	-0.69887	-0.68419	-0.55677	-0.80383	-0.08762	0.12512	-0.04719	1.66667	-0.24828	-0.18043	1.84752	0.58229	-0.51827	-0.16786	1.51522	0.69199	-0.52573	0.15586	3.22226	-0.4643	-0.58467
Q8BW75;E9Q3X6;E9PVL9	Maob	sp|Q8BW75|AOFB_MOUSE Amine oxidase [flavin-containing] B OS=Mus musculus OX=10090 GN=Maob PE=1 SV=4	1.2e-06	7.13e-05	28.0112	29.4926	28.9929	362980000	225540000	351270000	281360000	121490000	596180000	339030000	226690000	156900000	297100000	588610000	949300000	751180000	795070000	640690000	577860000	870680000	878900000	846570000	708700000	530350000	663530000	389380000	668930000	508890000	474430000	422970000	5.26836e+08	237136184	-0.69098	-1.27056	-0.74036	-1.03517	-1.70934	0.29242	-0.79198	-1.26571	-1.56002	-0.96879	0.2605	1.78152	0.94605	1.13114	0.48012	0.21517	1.44998	1.48465	1.34831	0.76692	0.01482	0.57644	-0.57965	0.59921	-0.07568	-0.221	-0.438
Q8BWN8;A0A1Y7VK62	Acot4	sp|Q8BWN8|ACOT4_MOUSE Peroxisomal succinyl-coenzyme A thioesterase OS=Mus musculus OX=10090 GN=Acot4 PE=1 SV=1	0.000265145	0.00204006	23.8878	25.9239	24.6667	43323000	9236500	28055000	11425000	22990000	6339500	43219000	12586000	6117800	13047000	64484000	56811000	29967000	69806000	49372000	65209000	122970000	109290000	51775000	41745000	26112000	18570000	26281000	24205000	6303000	59854000	52098000	3.96737e+07	2.98455e+07	0.12227	-1.01983	-0.3893	-0.9465	-0.559	-1.11689	0.11879	-0.9076	-1.12432	-0.89215	0.83129	0.5742	-0.32523	1.00961	0.32495	0.85558	2.79091	2.33255	0.40546	0.0694	-0.4544	-0.7071	-0.44874	-0.51829	-1.11812	0.67616	0.41629
Q8BX70;Q8BX70-3;Q8BX70-2;A0A1L1SUY8;A0A1L1SS63;A0A1L1SSJ3	Vps13c	sp|Q8BX70|VP13C_MOUSE Vacuolar protein sorting-associated protein 13C OS=Mus musculus OX=10090 GN=Vps13c PE=1 SV=2;sp|Q8BX70-3|VP13C_MOUSE Isoform 3 of Vacuolar protein sorting-associated protein 13C OS=Mus musculus OX=10090 GN=Vps13c;sp|Q8BX70-2|VP13C_MOU	0.00081374	0.00439028	29.0851	30.952	31.0323	794170000	316000000	2621200000	389160000	94187000	356720000	575890000	740430000	1046700000	934420000	1092700000	3186300000	3780000000	5357500000	1939800000	898090000	1463100000	1441900000	2780000000	7191900000	1002200000	906530000	1593500000	4808100000	2541100000	2431100000	1749700000	1.92713e+09	1.70927e+09	-0.66283	-0.94258	0.40607	-0.89978	-1.07235	-0.91876	-0.79054	-0.69427	-0.51509	-0.58078	-0.48818	0.73668	1.08577	2.00693	0.00741	-0.60203	-0.27148	-0.28388	0.49722	3.08014	-0.54112	-0.5971	-0.19519	1.6855	0.3592	0.29485	-0.1038
Q8BZ09;B6CI26	Slc25a21	sp|Q8BZ09|ODC_MOUSE Mitochondrial 2-oxodicarboxylate carrier OS=Mus musculus OX=10090 GN=Slc25a21 PE=1 SV=1;tr|B6CI26|B6CI26_MOUSE Mitochondrial 2-oxodicarboxylate carrier OS=Mus musculus OX=10090 GN=Slc25a21 PE=1 SV=1	9.84e-05	0.00110663	18.0731	23.2497	20.792	6807900	0	0	0	0	0	0	0	0	0	8452700	10612000	8719200	9835400	9437300	8536800	18678000	9127700	9245000	0	8960700	9946400	6274000	0	0	8275700	7658000	5.20618e+06	5.17638e+06	0.30943	-1.00576	-1.00576	-1.00576	-1.00576	-1.00576	-1.00576	-1.00576	-1.00576	-1.00576	0.62718	1.04433	0.67866	0.8943	0.81739	0.64343	2.60256	0.75758	0.78024	-1.00576	0.72532	0.91574	0.20629	-1.00576	-1.00576	0.59299	0.47366
Q8C1E7;D3Z0U3	Tmem120a	sp|Q8C1E7|T120A_MOUSE Transmembrane protein 120A OS=Mus musculus OX=10090 GN=Tmem120a PE=1 SV=1;tr|D3Z0U3|D3Z0U3_MOUSE Transmembrane protein 120A (Fragment) OS=Mus musculus OX=10090 GN=Tmem120a PE=1 SV=8	1.87e-05	0.000384506	23.7057	24.956	25	15508000	10908000	22176000	16019000	7610300	26481000	12248000	15971000	12922000	7505900	38838000	28328000	51024000	40792000	26784000	38045000	28660000	34267000	17879000	32870000	80407000	32874000	21476000	29704000	37135000	26484000	29475000	2.7496e+07	1.52671e+07	-0.78522	-1.08652	-0.34846	-0.75174	-1.30252	-0.06648	-0.99875	-0.75489	-0.9546	-1.30935	0.74291	0.0545	1.54109	0.87089	-0.04663	0.69096	0.07624	0.4435	-0.62991	0.352	3.46569	0.35226	-0.39431	0.14463	0.63136	-0.06628	0.12963
Q8C2Q8;Q91VR2;A2AKV2;A2AKV3;A2AKV1;A2AKV0	Atp5c1	tr|Q8C2Q8|Q8C2Q8_MOUSE ATP synthase subunit gamma OS=Mus musculus OX=10090 GN=Atp5c1 PE=1 SV=1;sp|Q91VR2|ATPG_MOUSE ATP synthase subunit gamma, mitochondrial OS=Mus musculus OX=10090 GN=Atp5f1c PE=1 SV=1;tr|A2AKV2|A2AKV2_MOUSE ATP synthase, H+-transporting	0.000171642	0.00156222	28.6759	30.0882	29.2931	657530000	467360000	281560000	501800000	296490000	1257500000	439730000	306210000	211110000	457140000	958750000	1477100000	1468900000	1191600000	912570000	821670000	1206700000	1179800000	1240000000	1216100000	707050000	1110000000	313420000	903170000	426220000	683720000	444190000	7.83089e+08	401544950	-0.31269	-0.78628	-1.249	-0.70052	-1.21182	1.18147	-0.85509	-1.18761	-1.42444	-0.81174	0.43746	1.72835	1.70793	1.01735	0.32246	0.09608	1.05495	0.98796	1.14535	1.07836	-0.18936	0.82161	-1.16965	0.29905	-0.88874	-0.24747	-0.84399
Q8C483;P26638;A2AFS0;A2AFS1	Sars	tr|Q8C483|Q8C483_MOUSE Seryl-aminoacyl-tRNA synthetase OS=Mus musculus OX=10090 GN=Sars PE=1 SV=1;sp|P26638|SYSC_MOUSE Serine--tRNA ligase, cytoplasmic OS=Mus musculus OX=10090 GN=Sars1 PE=1 SV=3;tr|A2AFS0|A2AFS0_MOUSE Seryl-aminoacyl-tRNA synthetase (Frag	8.7e-06	0.00024342	24.7231	23.2514	23.9847	15346000	30124000	28589000	26440000	44586000	27434000	24033000	20838000	44259000	28026000	8435500	12948000	10168000	11371000	8883400	10572000	9409500	9392600	9418100	8763200	11795000	12606000	41297000	11043000	27226000	15369000	23188000	1.96874e+07	1.13272e+07	-0.38327	0.92137	0.78586	0.59614	2.19811	0.68389	0.38364	0.10158	2.16925	0.73615	-0.99335	-0.59497	-0.8404	-0.7342	-0.95381	-0.80473	-0.90736	-0.90885	-0.9066	-0.96442	-0.69676	-0.62517	1.90775	-0.76315	0.66553	-0.38124	0.30904
Q8CC88;Q8CC88-3	Vwa8	sp|Q8CC88|VWA8_MOUSE von Willebrand factor A domain-containing protein 8 OS=Mus musculus OX=10090 GN=Vwa8 PE=1 SV=2	0.000126069	0.00129481	25.7931	27.5746	26.585	156470000	52166000	60459000	58773000	33388000	196000000	48011000	33866000	56481000	25340000	274450000	209540000	176190000	270260000	198950000	183720000	187870000	250860000	107970000	175040000	166230000	147340000	35761000	82040000	96615000	67058000	129390000	1.28898e+08	7.78627e+07	0.35411	-0.98547	-0.87897	-0.90062	-1.22664	0.8618	-1.03884	-1.2205	-0.93006	-1.33	1.86935	1.0357	0.60738	1.81553	0.89969	0.70409	0.75739	1.56638	-0.26878	0.59261	0.47946	0.23686	-1.19617	-0.6018	-0.41461	-0.79421	0.00632
Q8CCJ3;Q8CCJ3-1;Q8CCJ3-2	Ufl1	sp|Q8CCJ3|UFL1_MOUSE E3 UFM1-protein ligase 1 OS=Mus musculus OX=10090 GN=Ufl1 PE=1 SV=2;sp|Q8CCJ3-1|UFL1_MOUSE Isoform 2 of E3 UFM1-protein ligase 1 OS=Mus musculus OX=10090 GN=Ufl1	0.000147441	0.00142293	26.4165	26.79	27.2229	143050000	88416000	96538000	118520000	68967000	71074000	73272000	119590000	93337000	57286000	118640000	137840000	131710000	135460000	121840000	107870000	101800000	98510000	99181000	178760000	193840000	169200000	166340000	200660000	144860000	127820000	100030000	1.20904e+08	3.77316e+07	0.58693	-0.86103	-0.64577	-0.06319	-1.37649	-1.32065	-1.26239	-0.03483	-0.73061	-1.68607	-0.06001	0.44885	0.28639	0.38577	0.0248	-0.34544	-0.50632	-0.59351	-0.57573	1.53335	1.93302	1.27998	1.20419	2.11377	0.6349	0.18329	-0.55323
Q8CGC7;A0A0A6YWA4;A0A0A6YWH3	Eprs	sp|Q8CGC7|SYEP_MOUSE Bifunctional glutamate/proline--tRNA ligase OS=Mus musculus OX=10090 GN=Eprs1 PE=1 SV=4	0.000158232	0.00147617	26.274	24.1239	24.7095	35866000	136070000	90116000	96822000	161940000	67610000	27180000	70411000	126280000	109830000	20225000	21088000	5396300	29096000	28021000	18961000	12669000	23691000	21366000	14583000	6192600	21800000	37278000	28002000	94438000	21480000	76989000	5.19778e+07	4.43379e+07	-0.36339	1.89662	0.86017	1.01142	2.48009	0.35257	-0.55929	0.41574	1.67582	1.3048	-0.71615	-0.69669	-1.0506	-0.51608	-0.54032	-0.74466	-0.88657	-0.63798	-0.69042	-0.8434	-1.03264	-0.68063	-0.33154	-0.54075	0.95765	-0.68785	0.5641
Q8CIE6;F8WHL2;F6XJN3;D6RH55	Copa	sp|Q8CIE6|COPA_MOUSE Coatomer subunit alpha OS=Mus musculus OX=10090 GN=Copa PE=1 SV=2;tr|F8WHL2|F8WHL2_MOUSE Coatomer subunit alpha OS=Mus musculus OX=10090 GN=Copa PE=1 SV=1	4.97e-05	0.00068219	27.7328	28.5839	28.7228	290930000	236120000	331180000	247040000	180160000	168610000	136840000	252820000	263540000	195860000	397170000	495580000	440210000	563110000	458890000	412870000	361490000	409390000	202070000	524890000	533490000	413650000	262770000	558010000	665270000	316070000	415510000	3.60501e+08	1.40691e+08	-0.4945	-0.88407	-0.20841	-0.80646	-1.28182	-1.36392	-1.58973	-0.76537	-0.68918	-1.17023	0.26063	0.96011	0.56655	1.44009	0.69932	0.37222	0.00703	0.34749	-1.12609	1.16843	1.22956	0.37777	-0.69465	1.40384	2.16622	-0.31581	0.39099
Q8JZR0;A0A286YCG4;A0A286YD68;A0A286YCF3	Acsl5	sp|Q8JZR0|ACSL5_MOUSE Long-chain-fatty-acid--CoA ligase 5 OS=Mus musculus OX=10090 GN=Acsl5 PE=1 SV=1	0.000230755	0.00187196	30.5339	30.9566	31.3439	1707200000	1519500000	2418900000	2266500000	796580000	1269500000	1890000000	1800000000	1742600000	971390000	2070500000	2161600000	2197400000	2294500000	2125400000	2117500000	2288200000	2264100000	1408100000	2905500000	2952300000	2450700000	2492400000	3358700000	2729700000	2430400000	2610000000	2.11964e+09	5.9271e+08	-0.69585	-1.01253	0.50491	0.24778	-2.23221	-1.43432	-0.39418	-0.54603	-0.63612	-1.93728	-0.0829	0.0708	0.1312	0.29502	0.00972	-0.0036	0.2844	0.24373	-1.20048	1.32588	1.40484	0.55856	0.62891	2.09051	1.02928	0.52431	0.82564
Q8K183	Pdxk	sp|Q8K183|PDXK_MOUSE Pyridoxal kinase OS=Mus musculus OX=10090 GN=Pdxk PE=1 SV=1	6.55e-05	0.000823749	26.9986	24.815	25.3028	73023000	138590000	129530000	86295000	388030000	73263000	117720000	132680000	175180000	213490000	39751000	39418000	5286300	45950000	52542000	36042000	22080000	26811000	39838000	25430000	19795000	25949000	155140000	21708000	53507000	56926000	64300000	8.36398e+07	8.13732e+07	-0.13047	0.67529	0.56395	0.03263	3.74067	-0.12752	0.41881	0.60266	1.12494	1.59574	-0.53935	-0.54344	-0.96289	-0.46317	-0.38216	-0.58493	-0.75651	-0.69837	-0.53828	-0.71534	-0.78459	-0.70897	0.87867	-0.76108	-0.3703	-0.32829	-0.23767
Q8K1E0;I1E4X1;Q8K1E0-2;H3BJE3;H3BJ02;H3BKJ7;H3BKP0;H3BJ89;H3BKD6;H3BL25;H3BKP3	Stx5;Stx5a	sp|Q8K1E0|STX5_MOUSE Syntaxin-5 OS=Mus musculus OX=10090 GN=Stx5 PE=1 SV=3;tr|I1E4X1|I1E4X1_MOUSE Syntaxin 5A OS=Mus musculus OX=10090 GN=Stx5a PE=1 SV=1;sp|Q8K1E0-2|STX5_MOUSE Isoform 2 of Syntaxin-5 OS=Mus musculus OX=10090 GN=Stx5;tr|H3BJE3|H3BJE3_MOUSE	2.02e-05	0.000408105	27.2388	28.1254	28.4579	249290000	122200000	218120000	160150000	52235000	126490000	225460000	272580000	134620000	170770000	270060000	278410000	261400000	319110000	307480000	308570000	379430000	308450000	227160000	302370000	386810000	360160000	309910000	401150000	459120000	371330000	382500000	2.7279e+08	9.92367e+07	-0.23681	-1.51749	-0.55091	-1.13507	-2.22252	-1.47426	-0.47694	-0.00212	-1.39233	-1.02805	-0.02751	0.05663	-0.11478	0.46676	0.34957	0.36055	1.0746	0.35934	-0.45981	0.29807	1.14897	0.88042	0.37405	1.29347	1.87763	0.99298	1.10554
Q8K2B3;A0A1Y7VJ55	Sdha	sp|Q8K2B3|SDHA_MOUSE Succinate dehydrogenase [ubiquinone] flavoprotein subunit, mitochondrial OS=Mus musculus OX=10090 GN=Sdha PE=1 SV=1	0.000494328	0.00309162	29.5603	30.6267	30.2861	1145300000	724340000	559380000	728310000	489730000	2629200000	1015600000	690950000	392580000	806460000	1544100000	2146200000	1878700000	1740000000	1542400000	1302200000	1651500000	1522700000	1729600000	1727300000	1347900000	1833700000	1131400000	1424700000	921490000	1298400000	1048700000	1.29529e+09	5.41114e+08	-0.27719	-1.05514	-1.35999	-1.0478	-1.48871	2.46512	-0.51688	-1.11685	-1.66824	-0.90338	0.45981	1.57252	1.07816	0.82184	0.45667	0.01277	0.65829	0.42026	0.80262	0.79837	0.09722	0.995	-0.30288	0.23915	-0.6908	0.00575	-0.45571
Q8K3G5;D3Z2U5;E9PW85;E9PY18;E9Q754	Vrk3	sp|Q8K3G5|VRK3_MOUSE Inactive serine/threonine-protein kinase VRK3 OS=Mus musculus OX=10090 GN=Vrk3 PE=1 SV=2;tr|D3Z2U5|D3Z2U5_MOUSE Inactive serine/threonine-protein kinase VRK3 (Fragment) OS=Mus musculus OX=10090 GN=Vrk3 PE=1 SV=9;tr|E9PW85|E9PW85_MOUSE	3.71e-05	0.000581152	18.0617	23.3156	21.0706	0	0	0	0	0	0	0	0	0	0	11332000	14732000	15756000	18846000	0	15702000	15809000	28777000	10556000	0	10948000	0	8886000	7626000	12250000	9286200	0	6.68541e+06	8.01778e+06	-0.83382	-0.83382	-0.83382	-0.83382	-0.83382	-0.83382	-0.83382	-0.83382	-0.83382	-0.83382	0.57954	1.00359	1.13131	1.5167	-0.83382	1.12457	1.13792	2.75532	0.48275	-0.83382	0.53164	-0.83382	0.27446	0.11731	0.69403	0.32438	-0.83382
Q8K3J1;A0A494BAW8	Ndufs8	sp|Q8K3J1|NDUS8_MOUSE NADH dehydrogenase [ubiquinone] iron-sulfur protein 8, mitochondrial OS=Mus musculus OX=10090 GN=Ndufs8 PE=1 SV=1	0.00185389	0.00805992	24.3944	25.6499	25.2095	52264000	16938000	14506000	18174000	11798000	73119000	27836000	16457000	10089000	29230000	46642000	72151000	73250000	64378000	39589000	35682000	53385000	47155000	55093000	61614000	51059000	58389000	20999000	45899000	26497000	43196000	25336000	4.03972e+07	19995279	0.59348	-1.17324	-1.29487	-1.11142	-1.4303	1.63648	-0.62821	-1.19729	-1.51577	-0.55849	0.31231	1.58806	1.64303	1.19932	-0.04042	-0.23582	0.64954	0.33797	0.73496	1.06109	0.53321	0.8998	-0.97014	0.27515	-0.69518	0.13997	-0.75324
Q8K441;Q8K441-2	Abca6	sp|Q8K441|ABCA6_MOUSE ATP-binding cassette sub-family A member 6 OS=Mus musculus OX=10090 GN=Abca6 PE=1 SV=2	0.000623688	0.00366471	23.5599	25.9417	25.9309	30169000	22046000	41600000	22042000	0	15960000	12954000	14456000	12594000	14181000	49788000	82316000	53920000	78223000	54987000	68354000	80966000	73904000	49349000	32738000	67085000	71231000	58546000	124520000	75966000	31226000	103670000	49733000	3.12093e+07	-0.62687	-0.88714	-0.2606	-0.88727	-1.59353	-1.08215	-1.17846	-1.13034	-1.19	-1.13915	0.00176	1.04402	0.13416	0.91287	0.16835	0.59665	1.00076	0.77448	-0.0123	-0.54455	0.55599	0.68883	0.28238	2.39631	0.84055	-0.593	1.72824
Q8QZR3;Q8QZR3-2;A0A1D5RLQ1;F6Z9B9	Ces2a	sp|Q8QZR3|EST2A_MOUSE Pyrethroid hydrolase Ces2a OS=Mus musculus OX=10090 GN=Ces2a PE=1 SV=1;sp|Q8QZR3-2|EST2A_MOUSE Isoform 2 of Pyrethroid hydrolase Ces2a OS=Mus musculus OX=10090 GN=Ces2a	1.45e-06	7.89e-05	30.7577	29.7803	29.7928	1596400000	1590000000	2267300000	2770000000	1599600000	1668500000	2581800000	2310100000	1540000000	994860000	1171300000	1060000000	841640000	977830000	986940000	891400000	932120000	776840000	738980000	971840000	1133500000	1194800000	665960000	839430000	872840000	1195900000	729080000	1.29267e+09	5.87281e+08	0.51719	0.49948	1.65957	2.51896	0.52264	0.63996	2.19509	1.73245	0.42626	-0.50709	-0.20666	-0.39277	-0.76799	-0.53609	-0.52058	-0.68326	-0.61392	-0.87833	-0.94279	-0.54629	-0.27102	-0.16664	-1.06713	-0.77175	-0.71486	-0.16477	-0.95965
Q8R143;F6TFF2;E0CXB5;E0CY65	Pttg1ip	sp|Q8R143|PTTG_MOUSE Pituitary tumor-transforming gene 1 protein-interacting protein OS=Mus musculus OX=10090 GN=Pttg1ip PE=1 SV=1;tr|F6TFF2|F6TFF2_MOUSE Pituitary tumor-transforming gene 1 protein-interacting protein OS=Mus musculus OX=10090 GN=Pttg1ip PE	0.00149164	0.0069434	20.8733	23.0653	23.3619	5689600	0	5016800	3758500	0	3907600	0	4320400	4206500	5856500	15177000	4421600	8997600	7461500	7555100	6655000	24909000	7737000	7082700	8917300	11041000	18636000	6308300	24098000	9249100	9657800	7320000	8.07333e+06	6.25662e+06	-0.38099	-1.29037	-0.48853	-0.68964	-1.29037	-0.66581	-1.29037	-0.59983	-0.61804	-0.35432	1.13538	-0.58366	0.14773	-0.09779	-0.08283	-0.22669	2.69086	-0.05376	-0.15833	0.13489	0.47432	1.68824	-0.28211	2.56123	0.18792	0.25325	-0.12041
Q8R164	Bphl	sp|Q8R164|BPHL_MOUSE Valacyclovir hydrolase OS=Mus musculus OX=10090 GN=Bphl PE=1 SV=1	0.00229245	0.00928172	27.486	28.3838	27.6867	281510000	166270000	182620000	166070000	229030000	505860000	147010000	113880000	136260000	146860000	352240000	326880000	292430000	306670000	328620000	376300000	352430000	477130000	369520000	215200000	271690000	426650000	229740000	136600000	114830000	229940000	229560000	263400000	1.10675e+08	0.16363	-0.87761	-0.72988	-0.87942	-0.31055	2.19073	-1.05163	-1.35098	-1.14876	-1.05299	0.80271	0.57357	0.2623	0.39096	0.58929	1.0201	0.80442	1.93114	0.95884	-0.43551	0.0749	1.47503	-0.30413	-1.14569	-1.34239	-0.30233	-0.30576
Q8R1X6;D3Z3F8;Q8R1X6-2;D3Z2D6;D3Z1M5	Spg20	sp|Q8R1X6|SPART_MOUSE Spartin OS=Mus musculus OX=10090 GN=Spart PE=1 SV=1;tr|D3Z3F8|D3Z3F8_MOUSE Spastic paraplegia 20, spartin (Troyer syndrome) homolog (human) OS=Mus musculus OX=10090 GN=Spg20 PE=1 SV=1;sp|Q8R1X6-2|SPART_MOUSE Isoform 2 of Spartin OS=Mu	9.24e-05	0.00105502	25.786	26.9692	27.735	99450000	60738000	41080000	39749000	24114000	32405000	76430000	69399000	76005000	135290000	253970000	221120000	210200000	122580000	88836000	49468000	118260000	157450000	98535000	354910000	193000000	116870000	105950000	634990000	295220000	168880000	230950000	1.50957e+08	1.28555e+08	-0.40066	-0.7018	-0.85471	-0.86507	-0.98669	-0.92219	-0.57973	-0.63442	-0.58304	-0.12187	0.80131	0.54578	0.46084	-0.22074	-0.48323	-0.78946	-0.25435	0.0505	-0.40778	1.5865	0.32704	-0.26516	-0.3501	3.76518	1.12219	0.13942	0.62224
Q8R242;Q8R242-2	Ctbs	sp|Q8R242|DIAC_MOUSE Di-N-acetylchitobiase OS=Mus musculus OX=10090 GN=Ctbs PE=1 SV=2;sp|Q8R242-2|DIAC_MOUSE Isoform 2 of Di-N-acetylchitobiase OS=Mus musculus OX=10090 GN=Ctbs	0.00247948	0.00984317	21.4141	24.4014	23.8236	9867200	0	5370800	0	18726000	7052900	6295300	0	9723400	8962800	23856000	17466000	22132000	25016000	15497000	22076000	54678000	24266000	12301000	12718000	19517000	15496000	14736000	15778000	14562000	14328000	12646000	1.49284e+07	1.07368e+07	-0.47139	-1.3904	-0.89017	-1.3904	0.3537	-0.73351	-0.80407	-1.3904	-0.48478	-0.55562	0.83149	0.23634	0.67092	0.93953	0.05296	0.66571	3.70218	0.86968	-0.24471	-0.20587	0.42737	0.05286	-0.01792	0.07913	-0.03413	-0.05592	-0.21258
Q8R2Y8	Ptrh2	sp|Q8R2Y8|PTH2_MOUSE Peptidyl-tRNA hydrolase 2, mitochondrial OS=Mus musculus OX=10090 GN=Ptrh2 PE=1 SV=1	0.00105381	0.00535909	25.6365	26.1857	26.1056	62224000	41661000	61311000	50866000	36379000	68244000	74360000	50383000	34959000	56743000	94346000	76245000	56057000	73096000	64815000	73290000	84472000	80148000	92782000	78830000	63975000	78752000	57201000	88437000	64022000	91857000	62545000	6.73333e+07	1.64347e+07	-0.31089	-1.56208	-0.36644	-1.00198	-1.88347	0.05541	0.42755	-1.03137	-1.96987	-0.64439	1.64363	0.54225	-0.68613	0.35064	-0.15323	0.36244	1.04283	0.77973	1.54847	0.69954	-0.20434	0.69479	-0.61652	1.28409	-0.20148	1.49219	-0.29135
Q8VC28;D6RGB1	Akr1c13	sp|Q8VC28|AK1CD_MOUSE Aldo-keto reductase family 1 member C13 OS=Mus musculus OX=10090 GN=Akr1c13 PE=1 SV=2	7.28e-05	0.000890922	28.3386	26.61	27.1277	174060000	546640000	495180000	270980000	696120000	259030000	155350000	295410000	502230000	382780000	107100000	131640000	44793000	146870000	134640000	127710000	75710000	102990000	99786000	101070000	77893000	68978000	346490000	112310000	222340000	151670000	300060000	2.27031e+08	169526074	-0.31246	1.88531	1.58176	0.25925	2.76706	0.18876	-0.42283	0.40336	1.62334	0.91873	-0.70745	-0.56269	-1.07498	-0.47285	-0.54499	-0.58587	-0.89261	-0.73169	-0.75059	-0.74302	-0.87973	-0.93232	0.70467	-0.67671	-0.02767	-0.44454	0.43078
Q8VC97;A0A1W2P7X7	Upb1	sp|Q8VC97|BUP1_MOUSE Beta-ureidopropionase OS=Mus musculus OX=10090 GN=Upb1 PE=1 SV=1	0.000263157	0.00203176	26.3624	24.4611	23.947	15366000	87272000	206520000	94318000	264630000	99146000	45465000	25052000	134070000	218190000	10324000	35585000	8925600	34873000	42843000	12761000	19930000	65491000	22915000	13539000	8844700	6982100	13771000	17069000	22491000	18560000	57041000	5.93324e+07	6.99612e+07	-0.62844	0.39936	2.10385	0.50007	2.93445	0.56908	-0.19822	-0.48999	1.06827	2.27065	-0.70051	-0.33944	-0.7205	-0.34961	-0.23569	-0.66567	-0.5632	0.08803	-0.52054	-0.65455	-0.72165	-0.74828	-0.65124	-0.6041	-0.5266	-0.58279	-0.03275
Q8VCA8;A2A709	Scrn2	sp|Q8VCA8|SCRN2_MOUSE Secernin-2 OS=Mus musculus OX=10090 GN=Scrn2 PE=1 SV=1	0.00214019	0.00885744	25.9977	23.4451	24.3271	21894000	112080000	82013000	50278000	208520000	33211000	38307000	37042000	134380000	136490000	11672000	12747000	0	12677000	20893000	14763000	14514000	13319000	40772000	10546000	7489700	3559100	56995000	17871000	41618000	56972000	56716000	4.61977e+07	4.95706e+07	-0.49029	1.32906	0.72251	0.08231	3.27457	-0.26198	-0.15918	-0.1847	1.77892	1.82149	-0.6965	-0.67481	-0.93196	-0.67622	-0.51048	-0.63414	-0.63916	-0.66327	-0.10945	-0.71921	-0.78087	-0.86016	0.21782	-0.57144	-0.09239	0.21735	0.21219
Q8VCH0	Acaa1b	sp|Q8VCH0|THIKB_MOUSE 3-ketoacyl-CoA thiolase B, peroxisomal OS=Mus musculus OX=10090 GN=Acaa1b PE=1 SV=1	0.00126708	0.0061373	29.8406	30.8957	30.271	1506600000	806700000	1363200000	886740000	741050000	1257300000	1564900000	745130000	607840000	695440000	2046300000	2890000000	1208700000	2317900000	1466300000	1790900000	3221100000	3062400000	1180500000	1030900000	1207600000	1402900000	1336600000	956110000	715460000	2275800000	2185400000	1.49892e+09	7.44998e+08	0.01031	-0.92915	-0.18217	-0.82172	-1.01727	-0.32432	0.08857	-1.0118	-1.19608	-1.0785	0.73474	1.86857	-0.38955	1.09931	-0.04378	0.39192	2.31166	2.09864	-0.42741	-0.62821	-0.39103	-0.12888	-0.21788	-0.7286	-1.05162	1.0428	0.92146
Q8VCN5	Cth	sp|Q8VCN5|CGL_MOUSE Cystathionine gamma-lyase OS=Mus musculus OX=10090 GN=Cth PE=1 SV=1	1.35e-05	0.00032842	29.9236	28.4414	28.3587	555380000	1378100000	1081200000	820700000	2324900000	639350000	816830000	669090000	1168400000	1861300000	319260000	347440000	183890000	458650000	458470000	370590000	358720000	432660000	460650000	252000000	191990000	192290000	743640000	254410000	411250000	496390000	548260000	6.59104e+08	5.14889e+08	-0.20145	1.39641	0.81978	0.31385	3.23525	-0.03837	0.30633	0.01939	0.98914	2.33486	-0.66003	-0.6053	-0.92294	-0.38932	-0.38966	-0.56034	-0.5834	-0.43979	-0.38543	-0.79066	-0.90721	-0.90663	0.16418	-0.78598	-0.48137	-0.31602	-0.21528
Q8VCR4;Q9DCG9	Trmt112	tr|Q8VCR4|Q8VCR4_MOUSE 0610038D11Rik protein OS=Mus musculus OX=10090 GN=Trmt112 PE=1 SV=1;sp|Q9DCG9|TR112_MOUSE Multifunctional methyltransferase subunit TRM112-like protein OS=Mus musculus OX=10090 GN=Trmt112 PE=1 SV=1	0.000123618	0.00127931	21.9379	18.2348	18.2699	5501700	6893700	5430600	0	16779000	6455300	4493400	5610600	0	8985800	0	0	0	0	0	0	0	0	0	3637300	0	0	0	0	4149700	0	0	2.51619e+06	4.0307e+06	0.74069	1.08604	0.72305	-0.62426	3.53854	0.97728	0.49054	0.76771	-0.62426	1.60508	-0.62426	-0.62426	-0.62426	-0.62426	-0.62426	-0.62426	-0.62426	-0.62426	-0.62426	0.27814	-0.62426	-0.62426	-0.62426	-0.62426	0.40527	-0.62426	-0.62426
Q8VCU2;O70362	Gpld1	tr|Q8VCU2|Q8VCU2_MOUSE Glycosylphosphatidylinositol specific phospholipase D1 OS=Mus musculus OX=10090 GN=Gpld1 PE=1 SV=1;sp|O70362|PHLD_MOUSE Phosphatidylinositol-glycan-specific phospholipase D OS=Mus musculus OX=10090 GN=Gpld1 PE=1 SV=1	0.000245703	0.00193906	24.0113	25.4483	25.0783	40865000	10699000	8140200	15737000	14595000	16318000	18977000	20220000	28325000	13184000	86236000	32761000	49468000	69234000	40285000	31536000	72611000	31436000	31502000	59782000	36161000	43764000	13294000	28819000	36478000	69299000	27080000	3.50669e+07	2.09507e+07	0.27675	-1.1631	-1.28524	-0.92264	-0.97714	-0.8949	-0.76799	-0.70866	-0.3218	-1.04449	2.44235	-0.11006	0.68738	1.63083	0.24907	-0.16853	1.79202	-0.17331	-0.17016	1.17968	0.05222	0.41512	-1.03924	-0.29822	0.06735	1.63393	-0.38122
Q8VCX1	Akr1d1	sp|Q8VCX1|AK1D1_MOUSE Aldo-keto reductase family 1 member D1 OS=Mus musculus OX=10090 GN=Akr1d1 PE=1 SV=1	0.00174803	0.00776556	28.0087	26.7648	27.0466	106990000	414240000	392350000	254000000	550030000	194940000	154150000	168450000	425110000	394680000	104110000	113300000	57082000	141320000	143340000	104410000	103430000	146670000	150890000	110090000	73903000	64297000	241110000	113710000	162020000	187900000	312230000	1.99435e+08	1.3037e+08	-0.7091	1.64765	1.47975	0.41854	2.68923	-0.03448	-0.34736	-0.23767	1.73103	1.49762	-0.73119	-0.6607	-1.09192	-0.44577	-0.43028	-0.72889	-0.73641	-0.40473	-0.37237	-0.68532	-0.96289	-1.03657	0.31967	-0.65755	-0.28699	-0.08848	0.86519
Q8VCZ9;F7CED2;D3Z5H4;D6RET3;F6ZBU4;REV__D3YXH6	Prodh2	sp|Q8VCZ9|HYPDH_MOUSE Hydroxyproline dehydrogenase OS=Mus musculus OX=10090 GN=Prodh2 PE=1 SV=1;tr|F7CED2|F7CED2_MOUSE Proline dehydrogenase (Fragment) OS=Mus musculus OX=10090 GN=Prodh2 PE=1 SV=1	0.00225467	0.00916189	26.1989	27.1692	26.6232	137250000	88895000	137730000	109680000	43154000	98809000	78749000	38990000	67315000	45269000	144480000	211140000	154610000	160510000	192470000	153420000	145770000	159980000	77935000	127730000	147290000	150350000	81167000	104080000	105560000	66797000	77357000	1.15055e+08	4.57816e+07	0.4848	-0.57141	0.49528	-0.11741	-1.57052	-0.35486	-0.79303	-1.66148	-1.04278	-1.52433	0.64272	2.09877	0.86399	0.99286	1.69096	0.838	0.6709	0.98129	-0.81081	0.27686	0.7041	0.77094	-0.74021	-0.23973	-0.2074	-1.05409	-0.82343
Q8VDS8-3;Q8VDS8;D3YY98;Q8VDS8-2;A0A0J9YTY5;A0A0J9YUA5	Stx18	sp|Q8VDS8-3|STX18_MOUSE Isoform 3 of Syntaxin-18 OS=Mus musculus OX=10090 GN=Stx18;sp|Q8VDS8|STX18_MOUSE Syntaxin-18 OS=Mus musculus OX=10090 GN=Stx18 PE=1 SV=2;tr|D3YY98|D3YY98_MOUSE Syntaxin-18 (Fragment) OS=Mus musculus OX=10090 GN=Stx18 PE=1 SV=1;sp|Q8	0.00134591	0.00642168	28.5484	29.4824	28.8968	663550000	245930000	421720000	396920000	242870000	300710000	696900000	701380000	372070000	239600000	958100000	808830000	740930000	1000100000	697780000	785780000	654950000	593350000	614080000	729620000	609450000	610090000	605730000	349730000	469610000	525450000	274650000	5.67033e+08	2.14736e+08	0.44947	-1.49533	-0.6767	-0.79219	-1.50958	-1.24023	0.60478	0.62564	-0.90792	-1.52481	1.82115	1.12602	0.80982	2.01674	0.60887	1.01868	0.40942	0.12256	0.21909	0.75715	0.19753	0.20051	0.18021	-1.01195	-0.45368	-0.19364	-1.36159
Q8VEM8;G5E902	Slc25a3	sp|Q8VEM8|MPCP_MOUSE Phosphate carrier protein, mitochondrial OS=Mus musculus OX=10090 GN=Slc25a3 PE=1 SV=1;tr|G5E902|G5E902_MOUSE Phosphate carrier protein, mitochondrial OS=Mus musculus OX=10090 GN=Slc25a3 PE=1 SV=1	0.000220414	0.00180526	27.3945	28.6563	28.0721	323220000	200880000	127150000	191550000	87090000	526770000	171330000	142850000	90879000	181100000	425540000	508560000	477890000	455360000	493260000	346510000	372430000	367990000	393510000	370190000	303500000	390980000	178950000	422970000	274310000	225370000	195620000	3.05398e+08	1.35926e+08	0.13111	-0.76894	-1.31137	-0.83758	-1.60608	1.62862	-0.98633	-1.19586	-1.57821	-0.91446	0.88388	1.49465	1.26901	1.10326	1.38209	0.30246	0.49315	0.46048	0.64823	0.47667	-0.01397	0.62962	-0.93028	0.86497	-0.22872	-0.58877	-0.80763
Q8VHQ9;A2AVR6;E0CXP8;E0CYS0;E0CYA0;F6SS52	Acot11	sp|Q8VHQ9|ACO11_MOUSE Acyl-coenzyme A thioesterase 11 OS=Mus musculus OX=10090 GN=Acot11 PE=1 SV=1;tr|A2AVR6|A2AVR6_MOUSE Acyl-coenzyme A thioesterase 11 OS=Mus musculus OX=10090 GN=Acot11 PE=1 SV=1	1.86e-05	0.000384506	27.0358	28.3972	29.5048	141480000	148900000	386760000	91905000	27061000	71143000	102180000	403360000	134480000	304200000	143520000	358200000	203090000	341810000	294490000	629720000	476810000	633130000	431620000	406450000	816480000	907770000	635750000	837970000	1191700000	606090000	978430000	433499963	3.118e+08	-0.93656	-0.91276	-0.1499	-1.09556	-1.30352	-1.16214	-1.0626	-0.09666	-0.95901	-0.41469	-0.93002	-0.2415	-0.73897	-0.29407	-0.44583	0.62931	0.1389	0.64025	-0.00603	-0.08675	1.22829	1.52107	0.64865	1.29721	2.43168	0.55353	1.74769
Q91V64;A0A494B952	Isoc1	sp|Q91V64|ISOC1_MOUSE Isochorismatase domain-containing protein 1 OS=Mus musculus OX=10090 GN=Isoc1 PE=1 SV=1;tr|A0A494B952|A0A494B952_MOUSE Isochorismatase domain-containing protein 1 OS=Mus musculus OX=10090 GN=Isoc1 PE=1 SV=1	0.000625242	0.00366471	25.7901	24.7961	24.6827	33706000	70739000	60564000	49795000	158510000	46615000	44541000	34787000	61450000	85504000	32606000	33606000	13628000	36583000	28908000	19327000	38891000	38640000	32948000	18367000	17473000	16963000	32153000	25603000	37549000	39854000	41240000	42612963	2.85377e+07	-0.31211	0.98558	0.62903	0.25167	4.06119	0.14024	0.06756	-0.27423	0.66008	1.50296	-0.35066	-0.31562	-1.01567	-0.2113	-0.48024	-0.81597	-0.13042	-0.13922	-0.33867	-0.84961	-0.88094	-0.89881	-0.36653	-0.59605	-0.17745	-0.09668	-0.04811
Q91VA0;Q91VA0-2;D3Z106;D3YV36	Acsm1	sp|Q91VA0|ACSM1_MOUSE Acyl-coenzyme A synthetase ACSM1, mitochondrial OS=Mus musculus OX=10090 GN=Acsm1 PE=1 SV=1;sp|Q91VA0-2|ACSM1_MOUSE Isoform 2 of Acyl-coenzyme A synthetase ACSM1, mitochondrial OS=Mus musculus OX=10090 GN=Acsm1;tr|D3Z106|D3Z106_MOUSE	0.00129986	0.00625888	28.9832	29.8022	29.3751	600520000	393740000	629950000	399220000	522780000	1575200000	470590000	424680000	416630000	434370000	816220000	872760000	786060000	884820000	964830000	1089900000	1051800000	1040700000	968240000	720230000	642860000	1088700000	656450000	650180000	463310000	712600000	777720000	742780000	2.81927e+08	-0.5046	-1.23805	-0.40021	-1.21861	-0.78034	2.95261	-0.96546	-1.12831	-1.15686	-1.09394	0.26049	0.46104	0.15351	0.50382	0.78762	1.23124	1.0961	1.05673	0.79971	-0.07999	-0.35442	1.22698	-0.30621	-0.32845	-0.99129	-0.10705	0.12393
Q91VB8;P01942;A7M7S6;P06467	haemaglobin alpha 2;Hba	tr|Q91VB8|Q91VB8_MOUSE Alpha globin 1 OS=Mus musculus OX=10090 GN=Hba-a1 PE=1 SV=1;sp|P01942|HBA_MOUSE Hemoglobin subunit alpha OS=Mus musculus OX=10090 GN=Hba PE=1 SV=2	0.00235218	0.00947218	34.733	33.4247	33.7541	9771800000	47700000000	33000000000	16300000000	75600000000	19600000000	17800000000	18900000000	55800000000	51900000000	8422800000	12200000000	6045300000	18600000000	11800000000	12400000000	10100000000	20500000000	10300000000	11200000000	8299200000	10300000000	22900000000	9722900000	17300000000	21800000000	24100000000	21564962963	1.70349e+10	-0.69229	1.53544	0.67227	-0.31071	3.17307	-0.11652	-0.22125	-0.15902	2.00946	1.77917	-0.77148	-0.55181	-0.91105	-0.17123	-0.57523	-0.53713	-0.67068	-0.06492	-0.66205	-0.60763	-0.77874	-0.6597	0.07937	-0.69516	-0.24995	0.0118	0.146
Q91VD9;A0A087WQR0;A0A087WP77;A0A087WQ77;A0A087WR47;A0A087WSU3;A0A087WRY4	Ndufs1	sp|Q91VD9|NDUS1_MOUSE NADH-ubiquinone oxidoreductase 75 kDa subunit, mitochondrial OS=Mus musculus OX=10090 GN=Ndufs1 PE=1 SV=2	0.000420111	0.00276656	27.731	28.8499	28.6204	387320000	223180000	157490000	244130000	122070000	801430000	210490000	153410000	124050000	231170000	443960000	661900000	572760000	530200000	521990000	366550000	447570000	419020000	453750000	564910000	417900000	529890000	326360000	486770000	345910000	358720000	341010000	3.86811e+08	1.70281e+08	0.00299	-0.96095	-1.34672	-0.83792	-1.55473	2.43491	-1.03547	-1.37069	-1.54311	-0.91403	0.33561	1.6155	1.09201	0.84207	0.79386	-0.11899	0.35681	0.18915	0.39311	1.04591	0.18257	0.84025	-0.35501	0.58702	-0.2402	-0.16497	-0.26898
Q91VW5;A0A1D5RLV4;A0A1D5RME8;A0A1D5RLC6;A0A1D5RL95;A0A1D5RM19;A0A1D5RLH4	Golga4	sp|Q91VW5|GOGA4_MOUSE Golgin subfamily A member 4 OS=Mus musculus OX=10090 GN=Golga4 PE=1 SV=2;tr|A0A1D5RLV4|A0A1D5RLV4_MOUSE Golgin subfamily A member 4 (Fragment) OS=Mus musculus OX=10090 GN=Golga4 PE=1 SV=1	0.000111593	0.00120074	20.9562	24.9972	25.4875	14489000	15889000	7706200	9383300	0	0	0	0	5699200	7856900	11275000	12301000	132230000	96892000	38387000	13095000	34651000	49522000	34576000	214160000	13278000	29237000	45562000	80281000	34373000	26526000	86528000	37551763	4.84626e+07	-0.47589	-0.447	-0.61585	-0.58124	-0.77486	-0.77486	-0.77486	-0.77486	-0.65726	-0.61274	-0.54221	-0.52104	1.95364	1.22446	0.01723	-0.50465	-0.05986	0.247	-0.0614	3.64422	-0.50088	-0.17157	0.16529	0.8817	-0.06559	-0.22751	1.0106
Q91WL5;A0A087WS15	Cyp4a12a	sp|Q91WL5|CP4CA_MOUSE Cytochrome P450 4A12A OS=Mus musculus OX=10090 GN=Cyp4a12a PE=1 SV=2	0.000678079	0.00384359	29.6013	28.2681	29.1572	855700000	718000000	828380000	935610000	457200000	735420000	1213700000	1137300000	908910000	639480000	747150000	244690000	195350000	486030000	567410000	466600000	185180000	268560000	168600000	331000000	857550000	897010000	367650000	1034100000	948510000	570230000	315240000	6.32613e+08	3.10131e+08	0.71933	0.27532	0.63124	0.977	-0.56561	0.33149	1.87368	1.62734	0.8909	0.02214	0.36932	-1.25084	-1.40993	-0.47265	-0.21024	-0.5353	-1.44273	-1.17387	-1.49619	-0.97254	0.7253	0.85253	-0.85436	1.29457	1.01859	-0.20115	-1.02335
Q91WN4;Q91WN4-2;Q3V0K6	Kmo	sp|Q91WN4|KMO_MOUSE Kynurenine 3-monooxygenase OS=Mus musculus OX=10090 GN=Kmo PE=1 SV=1;sp|Q91WN4-2|KMO_MOUSE Isoform 2 of Kynurenine 3-monooxygenase OS=Mus musculus OX=10090 GN=Kmo;tr|Q3V0K6|Q3V0K6_MOUSE Kynurenine 3-monooxygenase OS=Mus musculus OX=1009	3.94e-05	0.000595677	27.1097	28.2169	27.9542	207520000	116500000	146090000	103680000	79836000	282230000	208910000	161880000	78826000	184470000	353510000	329840000	195880000	319650000	293700000	277740000	380210000	351480000	351800000	255610000	237970000	322160000	237880000	322510000	313290000	261430000	169870000	2.42388e+08	8.98334e+07	-0.38814	-1.40135	-1.07196	-1.54406	-1.80948	0.44351	-0.37267	-0.89619	-1.82072	-0.64473	1.23698	0.97349	-0.51771	0.86006	0.57119	0.39353	1.5342	1.21438	1.21795	0.14719	-0.04918	0.888	-0.05018	0.8919	0.78926	0.21197	-0.80725
Q91WS0	Cisd1	sp|Q91WS0|CISD1_MOUSE CDGSH iron-sulfur domain-containing protein 1 OS=Mus musculus OX=10090 GN=Cisd1 PE=1 SV=1	0.000116992	0.00124145	27.4713	28.488	28.2964	235530000	143520000	175890000	164080000	107880000	406500000	285700000	200540000	88834000	228440000	340970000	472320000	353540000	408300000	359940000	289430000	370880000	386570000	437560000	411240000	329850000	420410000	281500000	352820000	261450000	412880000	228150000	3.02027e+08	1.07752e+08	-0.61713	-1.47104	-1.17063	-1.28023	-1.8018	0.96957	-0.15152	-0.94186	-1.97856	-0.68293	0.36142	1.58042	0.47807	0.98628	0.53747	-0.11691	0.639	0.78461	1.25783	1.01356	0.25822	1.09867	-0.1905	0.47139	-0.37658	1.02878	-0.68562
Q91WT7	Akr1c14	tr|Q91WT7|Q91WT7_MOUSE 3-alpha-hydroxysteroid dehydrogenase type 1 OS=Mus musculus OX=10090 GN=Akr1c14 PE=1 SV=1	1.32e-05	0.000327564	29.3393	27.4496	27.9452	243430000	1129300000	825030000	547630000	1581800000	559990000	400250000	485890000	1082500000	902020000	200060000	188010000	105580000	278140000	244940000	168990000	115840000	204020000	216180000	209720000	167050000	103390000	489470000	226060000	364530000	283530000	480270000	4.37171e+08	3.68143e+08	-0.52627	1.88005	1.05355	0.30004	3.10919	0.33362	-0.10029	0.13234	1.75293	1.26268	-0.64407	-0.6768	-0.90071	-0.43198	-0.52216	-0.72847	-0.87284	-0.63332	-0.60029	-0.61783	-0.73374	-0.90666	0.14206	-0.57345	-0.19732	-0.41734	0.11707
Q91X34	Baat	sp|Q91X34|BAAT_MOUSE Bile acid-CoA:amino acid N-acyltransferase OS=Mus musculus OX=10090 GN=Baat PE=1 SV=1	0.000261808	0.00202833	28.9956	30.0289	29.2949	1146700000	539120000	620920000	469160000	355290000	413660000	588820000	611490000	530700000	381390000	1810400000	1213200000	738550000	1222300000	1307200000	1073700000	1320000000	885000000	697260000	585260000	908990000	869190000	354000000	718730000	475820000	931210000	679440000	794462963	3.61952e+08	0.97316	-0.70546	-0.47946	-0.89875	-1.21335	-1.05208	-0.56815	-0.50552	-0.72872	-1.14124	2.80683	1.15688	-0.15448	1.18203	1.41659	0.77147	1.46024	0.25014	-0.26855	-0.57799	0.31641	0.20646	-1.21691	-0.20923	-0.88035	0.3778	-0.31778
Q91X52;A2AC16	Dcxr	sp|Q91X52|DCXR_MOUSE L-xylulose reductase OS=Mus musculus OX=10090 GN=Dcxr PE=1 SV=2;tr|A2AC16|A2AC16_MOUSE L-xylulose reductase OS=Mus musculus OX=10090 GN=Dcxr PE=1 SV=1	0.00216062	0.00890908	26.6984	25.1128	24.9343	46621000	169350000	118720000	76461000	359080000	71220000	59979000	73247000	163190000	178530000	34014000	46707000	20800000	57003000	35999000	29724000	19771000	57770000	47337000	34048000	3508600	16772000	104130000	26663000	57391000	50492000	69242000	7.51026e+07	7.30631e+07	-0.38982	1.28995	0.59698	0.01859	3.88674	-0.05314	-0.20699	-0.0254	1.20563	1.41559	-0.56237	-0.38864	-0.74323	-0.24773	-0.5352	-0.62109	-0.75731	-0.23723	-0.38002	-0.56191	-0.97989	-0.79836	0.39729	-0.66298	-0.24241	-0.33684	-0.08021
Q91X77;Q91X77-2	Cyp2c50	sp|Q91X77|CY250_MOUSE Cytochrome P450 2C50 OS=Mus musculus OX=10090 GN=Cyp2c50 PE=1 SV=2;sp|Q91X77-2|CY250_MOUSE Isoform 2 of Cytochrome P450 2C50 OS=Mus musculus OX=10090 GN=Cyp2c50	0.00109549	0.00551363	30.7948	31.6898	31.2441	2432600000	1900500000	3776900000	2195600000	729950000	1410600000	2051100000	2061800000	2173200000	1386100000	3970000000	4316100000	3020000000	3925400000	3574700000	3184600000	3100900000	3219900000	3108500000	3378600000	3656500000	2463600000	3098300000	2369700000	1930000000	2577700000	1570000000	2688550000	9.09257e+08	-0.28149	-0.8667	1.19697	-0.54215	-2.15407	-1.40549	-0.70107	-0.6893	-0.56678	-1.43243	1.40824	1.78998	0.36783	1.36029	0.97459	0.54556	0.4535	0.58438	0.46186	0.75892	1.06455	-0.2474	0.45064	-0.35067	-0.83095	-0.12191	-1.22688
Q91X91	Qprt	sp|Q91X91|NADC_MOUSE Nicotinate-nucleotide pyrophosphorylase [carboxylating] OS=Mus musculus OX=10090 GN=Qprt PE=1 SV=1	2.81e-05	0.000488088	29.1016	27.502	27.973	319920000	770950000	627850000	461100000	1418500000	420590000	353520000	417860000	795160000	803980000	176630000	206940000	132100000	269420000	258740000	200530000	140300000	190240000	179810000	197470000	164400000	127630000	616330000	192230000	408430000	289910000	399270000	3.90363e+08	2.92554e+08	-0.24079	1.30091	0.81177	0.24179	3.51435	0.10332	-0.12594	0.09399	1.38367	1.41381	-0.73058	-0.62697	-0.88279	-0.41341	-0.44991	-0.64888	-0.85476	-0.68406	-0.71971	-0.65934	-0.77238	-0.89807	0.77239	-0.67725	0.06176	-0.34337	0.03044
Q91XC9	Pex16	sp|Q91XC9|PEX16_MOUSE Peroxisomal membrane protein PEX16 OS=Mus musculus OX=10090 GN=Pex16 PE=1 SV=2	7.74e-06	0.00022574	24.1383	25.3392	25.1141	38783000	11514000	19865000	14975000	10674000	16486000	36540000	19602000	16165000	17021000	52570000	47703000	44994000	49504000	33121000	35599000	43624000	47307000	32919000	46202000	40190000	45012000	43479000	35063000	31534000	30835000	24413000	3.28035e+07	1.3006e+07	0.45975	-1.63689	-0.99481	-1.37079	-1.70148	-1.25461	0.28729	-1.01503	-1.27929	-1.21347	1.5198	1.14559	0.9373	1.28406	0.02441	0.21494	0.83196	1.11514	0.00888	1.03018	0.56793	0.93868	0.82081	0.17373	-0.09761	-0.15135	-0.64512
Q91XE4;A0A494B9B0;A0A494BAV4	Acy3	sp|Q91XE4|ACY3_MOUSE N-acyl-aromatic-L-amino acid amidohydrolase (carboxylate-forming) OS=Mus musculus OX=10090 GN=Acy3 PE=1 SV=1;tr|A0A494B9B0|A0A494B9B0_MOUSE N-acyl-aromatic-L-amino acid amidohydrolase (carboxylate-forming) (Fragment) OS=Mus musculus OX	7.74e-05	0.000921732	27.495	25.9052	26.1598	108570000	239720000	195310000	108460000	485990000	123080000	152470000	158500000	224730000	327390000	64105000	59125000	23277000	90976000	79293000	76623000	53272000	81390000	72299000	64560000	36998000	38480000	147620000	51905000	108070000	107720000	121690000	125986037	1.00166e+08	-0.17387	1.13545	0.69209	-0.17497	3.59407	-0.02901	0.2644	0.3246	0.9858	2.0107	-0.61778	-0.6675	-1.02539	-0.34952	-0.46616	-0.49281	-0.72594	-0.44522	-0.53598	-0.61324	-0.88841	-0.87361	0.21598	-0.73958	-0.17886	-0.18236	-0.04289
Q91XF0;A2A6E7	Pnpo	sp|Q91XF0|PNPO_MOUSE Pyridoxine-5-phosphate oxidase OS=Mus musculus OX=10090 GN=Pnpo PE=1 SV=1	8.77e-07	6.55e-05	26.8362	24.1381	24.7395	58452000	150250000	114040000	80226000	313110000	86939000	90346000	86293000	136390000	262010000	14212000	23129000	10340000	35666000	17245000	16550000	11587000	24544000	25330000	10916000	11380000	21299000	91091000	19149000	23356000	66007000	53256000	6.86338e+07	7.54153e+07	-0.13501	1.08222	0.60208	0.15371	3.24173	0.24273	0.2879	0.23416	0.89844	2.56415	-0.72163	-0.60339	-0.77297	-0.43715	-0.68141	-0.69063	-0.75644	-0.58463	-0.5742	-0.76533	-0.75918	-0.62766	0.29778	-0.65616	-0.60038	-0.03483	-0.20391
Q91XH5;G3UXX3;Q64105;G3UZ79	Spr	tr|Q91XH5|Q91XH5_MOUSE Sepiapterin reductase OS=Mus musculus OX=10090 GN=Spr PE=1 SV=1;tr|G3UXX3|G3UXX3_MOUSE Sepiapterin reductase OS=Mus musculus OX=10090 GN=Spr PE=1 SV=1;sp|Q64105|SPRE_MOUSE Sepiapterin reductase OS=Mus musculus OX=10090 GN=Spr PE=1 SV	0.0012129	0.00594239	28.5742	27.2027	27.6294	182390000	581990000	474740000	296700000	904640000	323750000	215660000	279040000	661600000	596460000	136140000	167220000	93785000	236870000	174520000	148480000	99817000	207310000	184590000	147230000	111130000	110710000	656080000	138780000	253830000	231860000	355730000	2.95224e+08	2.11661e+08	-0.53309	1.35483	0.84813	0.00697	2.8792	0.13477	-0.3759	-0.07646	1.73095	1.4232	-0.7516	-0.60476	-0.9517	-0.2757	-0.57027	-0.6933	-0.92321	-0.41535	-0.52269	-0.6992	-0.86976	-0.87174	1.70487	-0.73912	-0.19557	-0.29937	0.28586
Q91XH6;O88384;F6UHS3;E0CYE5;F6T4B9	Vti1b	tr|Q91XH6|Q91XH6_MOUSE Vesicle transport through interaction with t-SNAREs 1B homolog OS=Mus musculus OX=10090 GN=Vti1b PE=1 SV=1;sp|O88384|VTI1B_MOUSE Vesicle transport through interaction with t-SNAREs homolog 1B OS=Mus musculus OX=10090 GN=Vti1b PE=1 SV	6.08e-09	2.06e-06	24.2151	26.1769	26.0828	26987000	14477000	13490000	15533000	15325000	15357000	23737000	22030000	26127000	29805000	61425000	60506000	83644000	97129000	67695000	65355000	144070000	79419000	54442000	75595000	84047000	88801000	26857000	92138000	113550000	71651000	57329000	5.65378e+07	3.51262e+07	-0.84128	-1.19742	-1.22552	-1.16736	-1.17328	-1.17237	-0.9338	-0.9824	-0.86576	-0.76105	0.13913	0.11297	0.77168	1.15558	0.31763	0.25101	2.49194	0.6514	-0.05967	0.54254	0.78315	0.91849	-0.84498	1.01349	1.62307	0.43025	0.02252
Q91YI0;E0CY49;F7D439;E0CYV3	Asl	sp|Q91YI0|ARLY_MOUSE Argininosuccinate lyase OS=Mus musculus OX=10090 GN=Asl PE=1 SV=1;tr|E0CY49|E0CY49_MOUSE Argininosuccinate lyase (Fragment) OS=Mus musculus OX=10090 GN=Asl PE=1 SV=1	0.000350986	0.00245581	30.5121	29.1811	29.4923	626620000	2256600000	1758400000	1395900000	3133300000	1281800000	931610000	1020900000	2097300000	2549400000	584800000	598200000	410480000	862290000	710230000	541750000	476390000	727610000	694360000	470240000	435700000	419650000	1854300000	648240000	976290000	869270000	1206300000	1.094e+09	7.26894e+08	-0.64298	1.59941	0.91403	0.41533	2.8055	0.25836	-0.2234	-0.10056	1.38026	2.00222	-0.70051	-0.68208	-0.94033	-0.31876	-0.52796	-0.75974	-0.84965	-0.50405	-0.54979	-0.85811	-0.90563	-0.92771	1.04596	-0.61324	-0.16193	-0.30916	0.1545
Q91Z53;B1AXQ0	Grhpr	sp|Q91Z53|GRHPR_MOUSE Glyoxylate reductase/hydroxypyruvate reductase OS=Mus musculus OX=10090 GN=Grhpr PE=1 SV=1	7.28e-05	0.000890922	29.0468	27.8695	27.9825	286460000	785280000	685040000	437150000	1114700000	437480000	373230000	400780000	731340000	765610000	229540000	262290000	152240000	328640000	286940000	231910000	191530000	287620000	290290000	245300000	172350000	163050000	398020000	192600000	369760000	285390000	438870000	3.90497e+08	2.33043e+08	-0.44643	1.69403	1.2639	0.20019	3.10759	0.20161	-0.07409	0.04413	1.46258	1.60963	-0.69067	-0.55014	-1.02237	-0.26543	-0.44437	-0.6805	-0.85378	-0.44145	-0.42999	-0.62305	-0.93608	-0.97598	0.03228	-0.84918	-0.08898	-0.45102	0.20757
Q920E5;A0A0G2JDJ5;A0A0G2JE82	Fdps	sp|Q920E5|FPPS_MOUSE Farnesyl pyrophosphate synthase OS=Mus musculus OX=10090 GN=Fdps PE=1 SV=1	0.000154295	0.00145663	26.7525	25.1136	25.7351	38945000	156470000	155710000	142780000	273020000	79204000	73430000	65344000	186620000	130050000	49761000	25141000	31653000	50858000	57514000	42976000	23017000	30871000	30965000	28737000	47687000	28981000	134220000	55087000	57049000	64490000	87657000	7.95643e+07	6.08602e+07	-0.66742	1.26364	1.25116	1.0387	3.17869	-0.00592	-0.10079	-0.23366	1.75904	0.82954	-0.4897	-0.89424	-0.78724	-0.47168	-0.36231	-0.60119	-0.92913	-0.80009	-0.79854	-0.83515	-0.52378	-0.83114	0.89805	-0.40219	-0.36995	-0.24769	0.13297
Q920L1;A0A494BBC6;A0A494BAD7;A0A494BBI5	Fads1	sp|Q920L1|FADS1_MOUSE Acyl-CoA (8-3)-desaturase OS=Mus musculus OX=10090 GN=Fads1 PE=1 SV=1;tr|A0A494BBC6|A0A494BBC6_MOUSE Acyl-CoA (8-3)-desaturase OS=Mus musculus OX=10090 GN=Fads1 PE=1 SV=1;tr|A0A494BAD7|A0A494BAD7_MOUSE Acyl-CoA (8-3)-desaturase OS=Mus	6.45e-09	2.06e-06	26.4706	27.6541	27.7193	126780000	69607000	109950000	99683000	51042000	84148000	112080000	131070000	105120000	75355000	178900000	231440000	218300000	232230000	202150000	185380000	256770000	278490000	148740000	195590000	207590000	225470000	202100000	251840000	217500000	261990000	214120000	1.7309e+08	6.69147e+07	-0.69208	-1.54649	-0.94359	-1.09703	-1.82394	-1.32919	-0.91176	-0.62797	-1.01577	-1.46059	0.08682	0.872	0.67563	0.88381	0.43428	0.18366	1.25054	1.57514	-0.3639	0.33625	0.51558	0.78278	0.43353	1.17687	0.66368	1.32855	0.61317
Q921G7;Q6PF96	Etfdh	sp|Q921G7|ETFD_MOUSE Electron transfer flavoprotein-ubiquinone oxidoreductase, mitochondrial OS=Mus musculus OX=10090 GN=Etfdh PE=1 SV=1;tr|Q6PF96|Q6PF96_MOUSE Electron transfer flavoprotein-ubiquinone oxidoreductase OS=Mus musculus OX=10090 GN=Etfdh PE=1	2.57e-05	0.000460174	28.8211	30.1574	29.7468	868780000	444090000	463230000	390390000	199640000	1348200000	524480000	424550000	266430000	516690000	1108600000	1564700000	1208300000	1315500000	1040000000	1036900000	1269800000	1202300000	1119800000	1122700000	928320000	1188100000	663990000	1038400000	849910000	741510000	806400000	8.75841e+08	3.70119e+08	-0.01908	-1.16652	-1.11481	-1.31161	-1.82698	1.27623	-0.94932	-1.21931	-1.64653	-0.97037	0.62888	1.86118	0.89825	1.18788	0.43272	0.43515	1.06441	0.88204	0.65914	0.66697	0.14179	0.84367	-0.57239	0.43921	-0.07006	-0.36294	-0.18762
Q921H8;H3BKL5;H3BJZ9;H3BKA1;H3BJG8;H3BJC1	Acaa1a	sp|Q921H8|THIKA_MOUSE 3-ketoacyl-CoA thiolase A, peroxisomal OS=Mus musculus OX=10090 GN=Acaa1a PE=1 SV=1;tr|H3BKL5|H3BKL5_MOUSE 3-ketoacyl-CoA thiolase A, peroxisomal OS=Mus musculus OX=10090 GN=Acaa1a PE=1 SV=1;tr|H3BJZ9|H3BJZ9_MOUSE 3-ketoacyl-CoA thiol	0.000166223	0.00152598	31.2656	32.2326	31.3759	4290000000	2219100000	3043500000	2395800000	2198300000	2789200000	3853300000	2443900000	1708400000	1921500000	6110000000	6220000000	3288700000	6054200000	4173400000	4375600000	6934500000	6850400000	3229400000	2288100000	3140000000	3110000000	2342600000	2250000000	1675800000	4739900000	3888200000	3.61247e+09	1.60865e+09	0.41931	-0.86617	-0.3537	-0.75633	-0.8791	-0.51178	0.14971	-0.72643	-1.18364	-1.05117	1.55442	1.62342	-0.20127	1.51787	0.34869	0.47439	2.0651	2.01282	-0.23813	-0.82328	-0.29557	-0.31298	-0.7894	-0.8451	-1.20391	0.70085	0.1714
Q922Q1;E0CZH6	2002-03-01	sp|Q922Q1|MARC2_MOUSE Mitochondrial amidoxime reducing component 2 OS=Mus musculus OX=10090 GN=Mtarc2 PE=1 SV=1	1.03e-06	6.79e-05	28.8997	30.3046	29.9096	1017100000	411020000	611040000	451630000	211090000	798720000	627270000	498150000	341290000	478350000	1335900000	1640000000	1130000000	1298300000	1233700000	1134600000	1477100000	1360600000	1409200000	1288700000	1110000000	1200700000	697620000	1230000000	959710000	1008900000	753810000	9.51981e+08	3.95241e+08	0.16476	-1.36869	-0.86262	-1.26594	-1.87453	-0.38777	-0.82155	-1.14824	-1.54511	-1.19833	0.97135	1.74076	0.43775	0.87622	0.71278	0.46204	1.3286	1.03385	1.15681	0.85193	0.39474	0.62928	-0.64356	0.69329	0.01955	0.14401	-0.50139
Q922Q8	Lrrc59	sp|Q922Q8|LRC59_MOUSE Leucine-rich repeat-containing protein 59 OS=Mus musculus OX=10090 GN=Lrrc59 PE=1 SV=1	0.000343801	0.00242066	28.9788	29.4523	29.6846	566650000	556750000	495360000	579860000	335320000	506730000	591190000	729140000	452700000	571700000	846710000	727620000	477460000	632760000	656370000	811260000	870530000	806760000	894470000	915190000	1028100000	1070000000	811910000	1133100000	595960000	993570000	559960000	7.11783e+08	2.08358e+08	-0.69655	-0.74407	-1.0387	-0.63315	-1.8068	-0.98413	-0.57877	0.08331	-1.24345	-0.67232	0.64757	0.07601	-1.12461	-0.37926	-0.26595	0.47743	0.7619	0.45584	0.87679	0.97624	1.51814	1.72404	0.48055	2.02208	-0.55588	1.35242	-0.72866
Q923D2;E9PZC3;E9PZC4;A0A0U1RPU7	Blvrb	sp|Q923D2|BLVRB_MOUSE Flavin reductase (NADPH) OS=Mus musculus OX=10090 GN=Blvrb PE=1 SV=3;tr|E9PZC3|E9PZC3_MOUSE Flavin reductase (NADPH) OS=Mus musculus OX=10090 GN=Blvrb PE=1 SV=1;tr|E9PZC4|E9PZC4_MOUSE Flavin reductase (NADPH) OS=Mus musculus OX=10090	1.57e-06	8.1e-05	29.3432	27.1977	27.6105	328150000	891100000	772940000	422150000	1567400000	510000000	569010000	459510000	984640000	1093500000	140050000	147480000	76213000	209440000	152210000	138320000	136940000	177530000	287470000	139420000	130050000	100390000	571320000	124490000	239990000	285440000	350600000	4.0762e+08	3.68198e+08	-0.21584	1.3131	0.99218	0.03946	3.14988	0.27806	0.43832	0.14093	1.56714	1.8628	-0.7267	-0.70652	-0.90008	-0.53824	-0.69368	-0.7314	-0.73515	-0.62491	-0.32632	-0.72841	-0.75386	-0.83442	0.4446	-0.76896	-0.45527	-0.33183	-0.15486
Q924B0;O55023;Q80ZJ2;A0A0A6YW07;D3Z703	Impa1	tr|Q924B0|Q924B0_MOUSE Inositol-1-monophosphatase OS=Mus musculus OX=10090 GN=Impa1 PE=1 SV=1;sp|O55023|IMPA1_MOUSE Inositol monophosphatase 1 OS=Mus musculus OX=10090 GN=Impa1 PE=1 SV=1;tr|Q80ZJ2|Q80ZJ2_MOUSE Inositol-1-monophosphatase OS=Mus musculus OX=	0.00080329	0.00435488	23.0042	21.0266	17.8904	7610600	12970000	10167000	9171700	21249000	9004600	7405200	0	31924000	15673000	0	4964200	0	6900900	5414900	5005100	0	4666600	5374400	0	0	0	0	0	6740900	0	5652600	6.2924e+06	7.47174e+06	0.17643	0.89371	0.51857	0.38536	2.00176	0.36299	0.14893	-0.84216	3.43047	1.25548	-0.84216	-0.17776	-0.84216	0.08144	-0.11744	-0.17229	-0.84216	-0.21759	-0.12286	-0.84216	-0.84216	-0.84216	-0.84216	-0.84216	0.06003	-0.84216	-0.08563
Q924Z4;D3Z4M2;D3YTM0;D3Z0Z2	Cers2	sp|Q924Z4|CERS2_MOUSE Ceramide synthase 2 OS=Mus musculus OX=10090 GN=Cers2 PE=1 SV=1;tr|D3Z4M2|D3Z4M2_MOUSE Ceramide synthase 2 (Fragment) OS=Mus musculus OX=10090 GN=Cers2 PE=1 SV=1;tr|D3YTM0|D3YTM0_MOUSE Ceramide synthase 2 (Fragment) OS=Mus musculus OX	5.48e-06	0.000185906	27.0326	27.6864	27.9891	190750000	114520000	177450000	171510000	94655000	94619000	185300000	173030000	130820000	95237000	249610000	264770000	270180000	219890000	201750000	206390000	177610000	191460000	184010000	278070000	335740000	285890000	305940000	259770000	215230000	271650000	204650000	2.05574e+08	6.55487e+07	-0.22615	-1.38911	-0.42906	-0.51968	-1.69216	-1.69271	-0.3093	-0.49649	-1.14044	-1.68328	0.6718	0.90308	0.98562	0.2184	-0.05834	0.01245	-0.42662	-0.21532	-0.32898	1.10599	1.98579	1.22529	1.53117	0.8268	0.14731	1.00804	-0.0141
Q925N2;A0A494B9V3	Sfxn2	sp|Q925N2|SFXN2_MOUSE Sideroflexin-2 OS=Mus musculus OX=10090 GN=Sfxn2 PE=1 SV=1;tr|A0A494B9V3|A0A494B9V3_MOUSE Sideroflexin-2 OS=Mus musculus OX=10090 GN=Sfxn2 PE=1 SV=1	0.00111318	0.00556343	22.1662	24.5926	23.8607	20108000	7361500	7105200	8406300	0	13592000	6722500	3894500	0	10508000	25149000	34516000	33076000	25243000	23896000	15007000	26994000	25228000	23995000	26790000	22700000	23621000	9434800	13405000	14034000	11077000	10267000	1.63752e+07	9.75094e+06	0.38281	-0.92439	-0.95068	-0.81725	-1.67935	-0.28543	-0.98993	-1.27995	-1.67935	-0.60171	0.89979	1.86041	1.71274	0.90943	0.77129	-0.14032	1.089	0.90789	0.78144	1.06808	0.64863	0.74309	-0.71177	-0.30461	-0.2401	-0.54335	-0.62642
Q99JR1	Sfxn1	sp|Q99JR1|SFXN1_MOUSE Sideroflexin-1 OS=Mus musculus OX=10090 GN=Sfxn1 PE=1 SV=3	0.000927027	0.00487233	26.6186	27.8207	27.4097	164630000	101720000	68080000	156640000	46330000	372940000	114620000	79056000	45816000	105270000	196490000	286690000	315400000	226000000	254040000	164670000	222540000	234000000	270300000	229100000	167780000	272610000	160120000	197490000	166040000	140270000	132330000	1.81147e+08	8.30042e+07	-0.19899	-0.9569	-1.36219	-0.29525	-1.62422	2.31064	-0.80149	-1.22995	-1.63041	-0.91414	0.18484	1.27154	1.61742	0.54037	0.87818	-0.19851	0.49868	0.63675	1.07408	0.57772	-0.16104	1.10191	-0.25333	0.19689	-0.182	-0.49247	-0.58813
Q99JT9	Adi1	sp|Q99JT9|MTND_MOUSE 1,2-dihydroxy-3-keto-5-methylthiopentene dioxygenase OS=Mus musculus OX=10090 GN=Adi1 PE=1 SV=1	0.000407549	0.00270772	25.1804	22.9612	23.48	14565000	94524000	53702000	17375000	280850000	13504000	14422000	19331000	35236000	132040000	6653900	10745000	4465800	13452000	9573100	8720800	5721400	8819300	8926400	6266800	9468100	7781500	31962000	7056300	15311000	16243000	13559000	3.1862e+07	5.74794e+07	-0.30093	1.09016	0.37996	-0.25204	4.33178	-0.31938	-0.30341	-0.21801	0.0587	1.74285	-0.43856	-0.36738	-0.47663	-0.32029	-0.38777	-0.4026	-0.45478	-0.40089	-0.39902	-0.44529	-0.3896	-0.41894	0.00174	-0.43156	-0.28795	-0.27173	-0.31843
Q99LB2;A0A2I3BRG8;Q9D2U3;A0A2I3BPY3;A0A2I3BQ25;A0A2I3BRQ8	Dhrs4	sp|Q99LB2|DHRS4_MOUSE Dehydrogenase/reductase SDR family member 4 OS=Mus musculus OX=10090 GN=Dhrs4 PE=1 SV=3;tr|A0A2I3BRG8|A0A2I3BRG8_MOUSE Dehydrogenase/reductase SDR family member 4 (Fragment) OS=Mus musculus OX=10090 GN=Dhrs4 PE=1 SV=1	1.83e-05	0.000383527	28.9899	29.8699	29.0613	964190000	424320000	456020000	445180000	464840000	594560000	739080000	576740000	417170000	454240000	1229300000	1046500000	841720000	1060400000	1002500000	930180000	1030000000	1006200000	762960000	799900000	677820000	641100000	414510000	538630000	357170000	724340000	482990000	7.06576e+08	2.53995e+08	1.01425	-1.11127	-0.98646	-1.02914	-0.95174	-0.44102	0.12797	-0.51118	-1.13942	-0.99347	2.05801	1.33831	0.53207	1.39303	1.16508	0.88035	1.25366	1.17964	0.22199	0.36742	-0.11322	-0.25779	-1.14989	-0.66122	-1.37564	0.06994	-0.88028
Q99LC3;A0A087WR38	Ndufa10	sp|Q99LC3|NDUAA_MOUSE NADH dehydrogenase [ubiquinone] 1 alpha subcomplex subunit 10, mitochondrial OS=Mus musculus OX=10090 GN=Ndufa10 PE=1 SV=1	0.0003735	0.00255739	26.923	28.03	27.6956	223860000	133920000	78348000	145090000	79585000	383100000	117610000	119520000	62646000	121570000	285420000	351670000	290840000	310680000	225190000	234490000	306450000	229120000	259560000	283650000	235660000	301640000	141880000	238700000	178220000	231040000	177320000	2.12844e+08	8.7351e+07	0.12612	-0.90352	-1.53972	-0.77565	-1.52555	1.94911	-1.09024	-1.06838	-1.71947	-1.04491	0.83086	1.58929	0.89291	1.12004	0.14134	0.24781	1.07161	0.18633	0.53481	0.8106	0.2612	1.01655	-0.8124	0.29601	-0.39637	0.20831	-0.40668
Q99LC9	Pex6	sp|Q99LC9|PEX6_MOUSE Peroxisome assembly factor 2 OS=Mus musculus OX=10090 GN=Pex6 PE=1 SV=1	0.0014892	0.0069434	24.5148	27.4866	26.6295	99999000	26767000	83039000	37295000	0	28569000	29442000	26327000	47482000	38231000	153630000	203640000	191930000	297350000	141100000	122570000	231270000	303720000	135620000	136570000	83445000	107510000	130650000	115900000	94620000	51613000	149000000	1.13603e+08	8.02679e+07	-0.16949	-1.08183	-0.38078	-0.95067	-1.4153	-1.05938	-1.0485	-1.08731	-0.82376	-0.93901	0.49866	1.1217	0.97582	2.28917	0.34256	0.11171	1.46592	2.36853	0.27429	0.28613	-0.37572	-0.07591	0.21237	0.02861	-0.2365	-0.77229	0.44098
Q99LM2;A2A6D9;B0QZI8;A2A6E1;D6RJ46;F2Z486;D6RII4;Q60636-2	Cdk5rap3	sp|Q99LM2|CK5P3_MOUSE CDK5 regulatory subunit-associated protein 3 OS=Mus musculus OX=10090 GN=Cdk5rap3 PE=1 SV=1	0.000570083	0.0034084	25.4125	25.5961	26.1604	62852000	47164000	61940000	51542000	26749000	34302000	47274000	49767000	53710000	28766000	56221000	48076000	46979000	56359000	64383000	55217000	49491000	38771000	45505000	79561000	106400000	80581000	97198000	77575000	62068000	65565000	47820000	57105037	1.86647e+07	0.30791	-0.53261	0.25904	-0.29805	-1.62639	-1.22172	-0.52672	-0.39315	-0.1819	-1.51832	-0.04736	-0.48375	-0.54252	-0.03997	0.38993	-0.10116	-0.40794	-0.98228	-0.6215	1.20313	2.64108	1.25777	2.14807	1.09672	0.2659	0.45326	-0.49747
Q99LX0;A2A813;A2A815;A2A817;A2A816	Park7	sp|Q99LX0|PARK7_MOUSE Parkinson disease protein 7 homolog OS=Mus musculus OX=10090 GN=Park7 PE=1 SV=1;tr|A2A813|A2A813_MOUSE Protein/nucleic acid deglycase DJ-1 OS=Mus musculus OX=10090 GN=Park7 PE=1 SV=1;tr|A2A815|A2A815_MOUSE Protein/nucleic acid deglyca	0.000255895	0.00198941	29.079	27.6421	28.017	295490000	772690000	610470000	486350000	1164800000	432500000	390460000	343980000	795730000	942640000	203000000	249230000	116680000	276550000	234080000	199230000	163050000	231420000	270190000	189670000	137220000	151780000	853550000	190530000	333830000	339420000	406880000	3.99312e+08	2.774e+08	-0.37427	1.34599	0.76121	0.31376	2.75951	0.11964	-0.03191	-0.19947	1.42905	1.95865	-0.70769	-0.54103	-1.01886	-0.44254	-0.59565	-0.72128	-0.8517	-0.60523	-0.46547	-0.75574	-0.94482	-0.89233	1.63749	-0.75264	-0.23606	-0.2159	0.02728
Q99N15;A2AFQ2;O08756	Hsd17b10	tr|Q99N15|Q99N15_MOUSE 17beta-hydroxysteroid dehydrogenase type 10/short chain L-3-hydroxyacyl-CoA dehydrogenase OS=Mus musculus OX=10090 GN=Hsd17b10 PE=1 SV=1;tr|A2AFQ2|A2AFQ2_MOUSE 3-hydroxyacyl-CoA dehydrogenase type-2 OS=Mus musculus OX=10090 GN=Hsd17b	0.00155858	0.00719518	28.0358	29.1891	28.1427	320160000	181510000	218010000	326340000	308810000	908800000	310050000	194440000	111280000	319800000	470360000	481940000	535900000	498730000	478930000	752240000	699980000	838890000	940630000	328440000	347110000	662620000	209030000	203090000	133830000	382730000	362160000	4.26882e+08	2.36176e+08	-0.45187	-1.03893	-0.88439	-0.42571	-0.49993	2.0405	-0.49468	-0.98419	-1.3363	-0.4534	0.18409	0.23312	0.4616	0.30421	0.22038	1.37761	1.15633	1.74449	2.17527	-0.41681	-0.33776	0.99814	-0.92241	-0.94756	-1.24082	-0.18694	-0.27404
Q99PT1	Arhgdia	sp|Q99PT1|GDIR1_MOUSE Rho GDP-dissociation inhibitor 1 OS=Mus musculus OX=10090 GN=Arhgdia PE=1 SV=3	9.7e-07	6.79e-05	27.9666	25.8847	26.2133	241470000	277280000	291310000	202540000	721940000	128310000	145770000	185820000	344960000	450810000	66376000	51923000	53287000	54852000	46700000	65849000	80720000	58444000	92045000	41099000	43312000	40626000	189260000	70384000	129860000	118410000	90606000	1.58665e+08	1.54419e+08	0.53623	0.76813	0.85899	0.28413	3.64769	-0.19658	-0.08351	0.17585	1.20642	1.89189	-0.59765	-0.69125	-0.68242	-0.67228	-0.72507	-0.60107	-0.50476	-0.64902	-0.43142	-0.76134	-0.74701	-0.76441	0.19813	-0.5717	-0.18654	-0.26069	-0.44074
Q9CPP6;D3YTQ8	Ndufa5	sp|Q9CPP6|NDUA5_MOUSE NADH dehydrogenase [ubiquinone] 1 alpha subcomplex subunit 5 OS=Mus musculus OX=10090 GN=Ndufa5 PE=1 SV=3	0.00109583	0.00551363	25.8968	27.0744	26.5026	98554000	65523000	43901000	67651000	35275000	188830000	70374000	49951000	29052000	69448000	137680000	145870000	154910000	127160000	131630000	95346000	191100000	131600000	180070000	140780000	85183000	174380000	67883000	96380000	45400000	118800000	90493000	1.04934e+08	4.88518e+07	-0.1306	-0.80675	-1.24935	-0.76319	-1.42593	1.71735	-0.70745	-1.12551	-1.55332	-0.72641	0.67031	0.83796	1.02301	0.45496	0.54646	-0.19627	1.76382	0.54585	1.53804	0.73377	-0.40431	1.42156	-0.75844	-0.17511	-1.21867	0.28383	-0.29561
Q9CPS6;F8WH96;E9Q7F8	Hint3	sp|Q9CPS6|HINT3_MOUSE Histidine triad nucleotide-binding protein 3 OS=Mus musculus OX=10090 GN=Hint3 PE=1 SV=1;tr|F8WH96|F8WH96_MOUSE Histidine triad nucleotide-binding protein 3 (Fragment) OS=Mus musculus OX=10090 GN=Hint3 PE=1 SV=2	4.15e-06	0.000147516	26.0439	28.0953	27.6628	111600000	63314000	131010000	73898000	11600000	88375000	89941000	66739000	73674000	81000000	192710000	328460000	361370000	312050000	263900000	230690000	319590000	318530000	296560000	412820000	131960000	165870000	141580000	413690000	131440000	252780000	236300000	196350037	117924714	-0.71868	-1.12814	-0.55408	-1.03839	-1.56668	-0.91563	-0.90235	-1.0991	-1.04029	-0.97817	-0.03087	1.12029	1.39937	0.98113	0.57282	0.2912	1.04507	1.03608	0.84978	1.83566	-0.54603	-0.25847	-0.46445	1.84304	-0.55044	0.47853	0.33878
Q9CPU0;A0A494BAF7;A0A494BBE7;A0A494B970	Glo1	sp|Q9CPU0|LGUL_MOUSE Lactoylglutathione lyase OS=Mus musculus OX=10090 GN=Glo1 PE=1 SV=3;tr|A0A494BAF7|A0A494BAF7_MOUSE Lactoylglutathione lyase OS=Mus musculus OX=10090 GN=Glo1 PE=1 SV=1;tr|A0A494BBE7|A0A494BBE7_MOUSE Lactoylglutathione lyase OS=Mus muscu	0.000292399	0.00216066	30.2451	28.833	29.097	522870000	1700100000	1444200000	853530000	2349400000	837230000	1138600000	1001400000	1743400000	2599900000	461420000	483830000	246750000	595980000	555900000	477930000	423040000	553160000	640430000	434190000	315780000	290480000	1492300000	377710000	664040000	960320000	825490000	8.88496e+08	622177614	-0.58765	1.30446	0.89316	-0.0562	2.34805	-0.0824	0.40198	0.18147	1.37405	2.75067	-0.68642	-0.6504	-1.03145	-0.47015	-0.53457	-0.65988	-0.74811	-0.53897	-0.39871	-0.73019	-0.9205	-0.96117	0.97047	-0.82096	-0.36076	0.11544	-0.10127
Q9CQ22;A0A0A6YX02	Lamtor1	sp|Q9CQ22|LTOR1_MOUSE Ragulator complex protein LAMTOR1 OS=Mus musculus OX=10090 GN=Lamtor1 PE=1 SV=1;tr|A0A0A6YX02|A0A0A6YX02_MOUSE Ragulator complex protein LAMTOR1 OS=Mus musculus OX=10090 GN=Lamtor1 PE=1 SV=1	1.31e-05	0.000327564	26.2399	27.9496	27.6565	168160000	42563000	42092000	92977000	64584000	48300000	151850000	88952000	92684000	89321000	291360000	214260000	286040000	357150000	207530000	247950000	378600000	235640000	180560000	287320000	316780000	282060000	65751000	268800000	335850000	217990000	120790000	1.91701e+08	1.06057e+08	-0.22196	-1.4062	-1.41064	-0.93085	-1.19856	-1.3521	-0.37574	-0.9688	-0.93361	-0.96532	0.93967	0.21271	0.88951	1.56	0.14925	0.53037	1.76225	0.4143	-0.10504	0.90158	1.17936	0.85199	-1.18756	0.72696	1.35916	0.24788	-0.6686
Q9CQ60;Q8CBG6;D3Z4X1;F6X8L5	Pgls	sp|Q9CQ60|6PGL_MOUSE 6-phosphogluconolactonase OS=Mus musculus OX=10090 GN=Pgls PE=1 SV=1;tr|Q8CBG6|Q8CBG6_MOUSE 6-phosphogluconolactonase OS=Mus musculus OX=10090 GN=Pgls PE=1 SV=1;tr|D3Z4X1|D3Z4X1_MOUSE 6-phosphogluconolactonase OS=Mus musculus OX=10090	0.000194003	0.00167711	26.7843	25.2294	25.8379	78850000	154250000	146080000	81605000	274090000	83724000	60581000	70712000	177990000	167650000	35930000	45135000	25847000	66369000	46966000	31013000	26465000	50211000	41890000	38056000	38853000	28470000	164500000	51010000	92422000	54821000	93568000	8.24836e+07	6.05053e+07	-0.06005	1.18612	1.05109	-0.01452	3.16677	0.0205	-0.362	-0.19456	1.57848	1.40758	-0.76941	-0.61728	-0.93606	-0.26633	-0.58702	-0.85068	-0.92585	-0.53338	-0.67091	-0.73428	-0.7211	-0.89271	1.35552	-0.52018	0.16426	-0.45719	0.1832
Q9CQ69;I7HPX6	Uqcrq	sp|Q9CQ69|QCR8_MOUSE Cytochrome b-c1 complex subunit 8 OS=Mus musculus OX=10090 GN=Uqcrq PE=1 SV=3	0.000485854	0.00305675	26.3995	27.7865	27.1818	123730000	90542000	56917000	88834000	43662000	386130000	98787000	63118000	43972000	112790000	213340000	255690000	290690000	202760000	198940000	150660000	259300000	245880000	311030000	208910000	141170000	228810000	108800000	201550000	85306000	194790000	117390000	167536963	8.9181e+07	-0.49121	-0.86336	-1.2404	-0.88251	-1.38903	2.45112	-0.7709	-1.17087	-1.38555	-0.61389	0.5136	0.98847	1.38093	0.39496	0.35213	-0.18924	1.02895	0.87847	1.60901	0.46392	-0.29566	0.68706	-0.65863	0.38139	-0.92207	0.30559	-0.56231
Q9CQA3	Sdhb	sp|Q9CQA3|SDHB_MOUSE Succinate dehydrogenase [ubiquinone] iron-sulfur subunit, mitochondrial OS=Mus musculus OX=10090 GN=Sdhb PE=1 SV=1	0.000290761	0.00216018	28.2037	29.3359	29.0935	429880000	283070000	232090000	297430000	230580000	1136200000	284640000	254670000	147270000	339330000	671040000	812090000	775030000	673380000	639810000	512870000	699390000	617950000	747030000	788380000	547010000	801250000	684390000	637940000	336400000	511900000	446220000	5.38416e+08	2.38971e+08	-0.45418	-1.06852	-1.28185	-1.00843	-1.28817	2.50149	-1.06195	-1.18737	-1.63679	-0.8331	0.55498	1.14522	0.99013	0.56477	0.42429	-0.1069	0.67361	0.33282	0.87297	1.046	0.03596	1.09985	0.61084	0.41647	-0.84536	-0.11096	-0.3858
Q9CQJ8	Ndufb9	sp|Q9CQJ8|NDUB9_MOUSE NADH dehydrogenase [ubiquinone] 1 beta subcomplex subunit 9 OS=Mus musculus OX=10090 GN=Ndufb9 PE=1 SV=3	0.00171934	0.00766855	25.1949	26.928	26.1553	91833000	49021000	60536000	38713000	21104000	201630000	29941000	9614700	18150000	29777000	120920000	179940000	141730000	138550000	127490000	99455000	153630000	128280000	84468000	125690000	86780000	182480000	23678000	98703000	55120000	71181000	53333000	8.96944e+07	5.53273e+07	0.03865	-0.73514	-0.52702	-0.92145	-1.23972	2.02315	-1.08	-1.44738	-1.29311	-1.08296	0.56438	1.63112	0.94051	0.88303	0.68313	0.17642	1.15559	0.69741	-0.09446	0.65059	-0.05267	1.67703	-1.1932	0.16282	-0.62491	-0.33462	-0.6572
Q9CQQ7	Atp5f1	sp|Q9CQQ7|AT5F1_MOUSE ATP synthase F(0) complex subunit B1, mitochondrial OS=Mus musculus OX=10090 GN=Atp5pb PE=1 SV=1	3.96e-05	0.000595677	28.1381	29.5407	29.0282	582640000	312170000	210140000	339950000	176880000	769640000	292140000	209900000	141670000	329270000	875040000	1011400000	836950000	796260000	596090000	627150000	814910000	704450000	853650000	761560000	584830000	879730000	365770000	666400000	350370000	564260000	427340000	5.58539e+08	2.56716e+08	0.09388	-0.9597	-1.35714	-0.85148	-1.4867	0.82231	-1.03772	-1.35807	-1.62385	-0.89309	1.23288	1.76405	1.08451	0.92601	0.14627	0.26726	0.99866	0.56837	1.14956	0.79084	0.10241	1.25115	-0.7509	0.42016	-0.81089	0.02228	-0.51107
Q9CQR2	Rps21	sp|Q9CQR2|RS21_MOUSE 40S ribosomal protein S21 OS=Mus musculus OX=10090 GN=Rps21 PE=1 SV=1	0.000103121	0.0011487	27.1147	25.5826	25.9674	110600000	163310000	114010000	143600000	358670000	157620000	86354000	85480000	158850000	214320000	76185000	56649000	29432000	74131000	66450000	52874000	32042000	36452000	52859000	19930000	74608000	82935000	147500000	47330000	66757000	92544000	64569000	98743000	7.08327e+07	0.16739	0.91154	0.21554	0.63328	3.66959	0.83121	-0.1749	-0.18724	0.84858	1.63169	-0.31847	-0.59427	-0.97852	-0.34747	-0.4559	-0.64757	-0.94167	-0.87941	-0.64778	-1.11266	-0.34073	-0.22317	0.68834	-0.72584	-0.45157	-0.08752	-0.48246
Q9CQW9	Ifitm3	sp|Q9CQW9|IFM3_MOUSE Interferon-induced transmembrane protein 3 OS=Mus musculus OX=10090 GN=Ifitm3 PE=1 SV=1	0.00021763	0.00180526	25.8476	26.7193	26.9516	109400000	40342000	36598000	62798000	34003000	54864000	86565000	105500000	59491000	62666000	103090000	110260000	187140000	123930000	75972000	87909000	121010000	91671000	125600000	96902000	157660000	182000000	76712000	135110000	213660000	137940000	94814000	1.02726e+08	4.59422e+07	0.14527	-1.35788	-1.43938	-0.8691	-1.49586	-1.04179	-0.35177	0.06038	-0.94108	-0.87197	0.00792	0.16398	1.83739	0.46153	-0.58234	-0.32252	0.39797	-0.24063	0.49788	-0.12677	1.19572	1.72551	-0.56624	0.70488	2.41464	0.76648	-0.17222
Q9CQZ0;Q9CQZ0-2	Ormdl2	sp|Q9CQZ0|ORML2_MOUSE ORM1-like protein 2 OS=Mus musculus OX=10090 GN=Ormdl2 PE=1 SV=1;sp|Q9CQZ0-2|ORML2_MOUSE Isoform 2 of ORM1-like protein 2 OS=Mus musculus OX=10090 GN=Ormdl2	0.00215962	0.00890908	23.6484	20.2485	24.3715	23527000	9836500	9872300	16389000	11016000	10132000	20989000	18238000	10651000	9065400	0	18571000	29409000	0	0	19961000	0	0	15115000	20916000	29561000	27120000	23251000	20716000	21972000	20564000	13494000	1.48284e+07	9.22654e+06	0.94278	-0.54103	-0.53715	0.16914	-0.4132	-0.50901	0.66771	0.36955	-0.45276	-0.62461	-1.60714	0.40564	1.58029	-1.60714	-1.60714	0.55629	-1.60714	-1.60714	0.03106	0.65979	1.59677	1.3322	0.91287	0.63812	0.77425	0.62164	-0.14462
Q9CQZ5;A0A2R8W6V1;A0A2R8VI90	Ndufa6	sp|Q9CQZ5|NDUA6_MOUSE NADH dehydrogenase [ubiquinone] 1 alpha subcomplex subunit 6 OS=Mus musculus OX=10090 GN=Ndufa6 PE=1 SV=1	0.000633593	0.00368471	25.6522	27.2673	26.7236	46216000	65478000	36919000	86433000	17616000	263960000	72449000	21907000	28542000	81768000	155410000	178110000	203330000	145630000	142290000	100390000	186910000	156900000	218130000	162610000	108160000	173740000	75616000	135600000	57035000	157760000	80654000	1.17021e+08	6.55449e+07	-1.08025	-0.78638	-1.22209	-0.46667	-1.51659	2.24181	-0.68002	-1.45113	-1.3499	-0.53784	0.58569	0.93202	1.3168	0.43648	0.38552	-0.25373	1.06628	0.60843	1.54259	0.69554	-0.13519	0.86535	-0.6317	0.28346	-0.91519	0.62155	-0.55484
Q9CR16;A0A0A6YW70	Ppid	sp|Q9CR16|PPID_MOUSE Peptidyl-prolyl cis-trans isomerase D OS=Mus musculus OX=10090 GN=Ppid PE=1 SV=3	0.000870307	0.00462855	24.7219	23.0759	23.2079	11442000	49258000	60795000	15818000	68537000	11938000	16165000	15224000	58736000	41051000	11893000	10882000	6420900	10791000	5298100	8615500	5222300	9500800	16264000	5915500	2868900	7351700	21420000	9120300	10132000	12508000	25137000	1.95669e+07	1.86737e+07	-0.4351	1.59	2.20782	-0.20076	2.62241	-0.40853	-0.18217	-0.23257	2.09756	1.1505	-0.41094	-0.46508	-0.70398	-0.46996	-0.76411	-0.58646	-0.76817	-0.53905	-0.17687	-0.73105	-0.8942	-0.65414	0.09924	-0.55943	-0.50525	-0.37801	0.29829
Q9CR51	Atp6v1g1	sp|Q9CR51|VATG1_MOUSE V-type proton ATPase subunit G 1 OS=Mus musculus OX=10090 GN=Atp6v1g1 PE=1 SV=3	2.37e-06	0.000100257	23.4216	24.8364	25.1044	23604000	13282000	10065000	8646400	10754000	9517100	9626100	10141000	8022700	14661000	35557000	23595000	56290000	39844000	11431000	42435000	35862000	29800000	19923000	49147000	63777000	43916000	26756000	29343000	47566000	26380000	21136000	2.67066e+07	1.61797e+07	-0.19176	-0.82972	-1.02855	-1.11622	-0.98596	-1.06241	-1.05567	-1.02385	-1.15477	-0.74449	0.54701	-0.19231	1.82843	0.81197	-0.94412	0.97211	0.56586	0.19119	-0.41926	1.38695	2.29117	1.06364	0.00306	0.16295	1.28924	-0.02018	-0.34429
Q9CR61	Ndufb7	sp|Q9CR61|NDUB7_MOUSE NADH dehydrogenase [ubiquinone] 1 beta subcomplex subunit 7 OS=Mus musculus OX=10090 GN=Ndufb7 PE=1 SV=3	0.00105554	0.00535909	25.5033	26.8185	26.3678	71504000	46764000	22658000	57606000	20410000	186580000	75001000	41123000	21088000	54779000	112580000	133660000	124200000	101920000	107960000	82346000	128870000	151440000	137880000	124770000	90288000	135680000	58135000	98075000	53010000	95250000	71882000	8.90911e+07	43116469	-0.4079	-0.98169	-1.54078	-0.73023	-1.59292	2.26106	-0.32679	-1.11252	-1.57719	-0.7958	0.54478	1.03369	0.81428	0.29754	0.43763	-0.15644	0.92259	1.44606	1.13156	0.8275	0.02776	1.08054	-0.71796	0.20836	-0.83683	0.14284	-0.39913
Q9CRB9;Q9D9P1;D3Z0L4;S4R238;F6QFL0	Chchd3	sp|Q9CRB9|MIC19_MOUSE MICOS complex subunit Mic19 OS=Mus musculus OX=10090 GN=Chchd3 PE=1 SV=1;tr|Q9D9P1|Q9D9P1_MOUSE MICOS complex subunit OS=Mus musculus OX=10090 GN=Chchd3 PE=1 SV=1;tr|D3Z0L4|D3Z0L4_MOUSE MICOS complex subunit (Fragment) OS=Mus musculus	0.000429546	0.0027958	26.0073	27.1843	26.8118	116600000	49524000	48146000	64714000	43619000	214760000	80708000	69176000	27708000	74760000	114510000	181890000	185990000	166530000	116080000	103420000	159730000	188400000	191440000	134440000	121830000	171060000	120460000	105120000	108120000	114950000	84108000	1.16955e+08	51507760	-0.0069	-1.30915	-1.3359	-1.01424	-1.42379	1.89883	-0.70372	-0.92761	-1.7327	-0.8192	-0.04747	1.26068	1.34028	0.96247	-0.01699	-0.26278	0.83045	1.38707	1.44609	0.33946	0.09464	1.05042	0.06804	-0.22978	-0.17153	-0.03893	-0.63772
Q9CRD0;A0A0J9YUB6;Q9CRD0-2;A0A0J9YUK7;A0A0J9YTV7;A0A0J9YTV6	Ociad1	sp|Q9CRD0|OCAD1_MOUSE OCIA domain-containing protein 1 OS=Mus musculus OX=10090 GN=Ociad1 PE=1 SV=1;tr|A0A0J9YUB6|A0A0J9YUB6_MOUSE OCIA domain-containing protein 1 (Fragment) OS=Mus musculus OX=10090 GN=Ociad1 PE=1 SV=1;sp|Q9CRD0-2|OCAD1_MOUSE Isoform 2 of	0.000112084	0.00120074	26.283	27.1631	27.0198	117300000	59335000	101180000	75604000	50896000	149220000	93949000	87203000	45401000	87569000	185210000	179520000	148940000	199760000	148070000	133900000	128790000	121540000	127350000	149170000	147850000	197500000	125760000	119290000	112900000	150810000	105660000	1.24062e+08	4.13931e+07	-0.16336	-1.56372	-0.5528	-1.17068	-1.76759	0.60778	-0.72749	-0.89046	-1.90034	-0.88162	1.47725	1.33979	0.60102	1.82876	0.58	0.23767	0.11422	-0.06093	0.07943	0.60657	0.57468	1.77416	0.04102	-0.11529	-0.26966	0.64619	-0.44457
Q9CW42;D3YZZ3;A0A087WPC2	2001-03-01	sp|Q9CW42|MARC1_MOUSE Mitochondrial amidoxime-reducing component 1 OS=Mus musculus OX=10090 GN=Mtarc1 PE=1 SV=2;tr|D3YZZ3|D3YZZ3_MOUSE Mitochondrial amidoxime-reducing component 1 OS=Mus musculus OX=10090 GN=Mtarc1 PE=1 SV=2;tr|A0A087WPC2|A0A087WPC2_MOUSE	1.24e-06	7.13e-05	27.7587	29.1088	28.7648	397350000	179680000	341100000	176970000	104280000	318780000	293840000	254670000	164200000	207190000	608850000	639390000	447410000	598630000	660830000	523180000	666850000	640510000	474410000	623190000	455010000	521700000	275430000	590480000	449570000	429760000	403010000	4.23936e+08	1.74172e+08	-0.15264	-1.40238	-0.4756	-1.41794	-1.83529	-0.60375	-0.74694	-0.97183	-1.49126	-1.24444	1.06168	1.23702	0.13478	1.003	1.36012	0.56981	1.39468	1.24345	0.28979	1.14401	0.17841	0.56131	-0.85264	0.9562	0.14718	0.03344	-0.12015
Q9CWJ9	Atic	sp|Q9CWJ9|PUR9_MOUSE Bifunctional purine biosynthesis protein PURH OS=Mus musculus OX=10090 GN=Atic PE=1 SV=2	4.93e-05	0.00068219	25.1714	22.7552	23.1456	12154000	73532000	43714000	29968000	160600000	21934000	10046000	34239000	73885000	56629000	6332000	10127000	2861400	10837000	12127000	5288900	4212100	7731700	10751000	5822300	6153900	3165800	16160000	5361900	15949000	18996000	18463000	2.50756e+07	3.37201e+07	-0.3832	1.43702	0.55274	0.14509	4.0191	-0.09317	-0.44572	0.27175	1.44749	0.93574	-0.55586	-0.44331	-0.65878	-0.42226	-0.384	-0.58679	-0.61873	-0.51435	-0.42481	-0.57097	-0.56114	-0.64975	-0.2644	-0.58463	-0.27066	-0.1803	-0.1961
Q9CWS0;D3YU15	Ddah1	sp|Q9CWS0|DDAH1_MOUSE N(G),N(G)-dimethylarginine dimethylaminohydrolase 1 OS=Mus musculus OX=10090 GN=Ddah1 PE=1 SV=3;tr|D3YU15|D3YU15_MOUSE N(G),N(G)-dimethylarginine dimethylaminohydrolase 1 OS=Mus musculus OX=10090 GN=Ddah1 PE=1 SV=1	7.7e-05	0.000921634	27.2394	25.6951	25.6672	98912000	204460000	173520000	106820000	382970000	105920000	158280000	94448000	171010000	256560000	55850000	73189000	22286000	69224000	64316000	43013000	60669000	71128000	54735000	43015000	25635000	21627000	124160000	35077000	66151000	83883000	112720000	1.02947e+08	8.06486e+07	-0.05004	1.2587	0.87506	0.04802	3.47214	0.03686	0.6861	-0.10539	0.84394	1.90472	-0.58398	-0.36899	-1.00016	-0.41815	-0.47901	-0.74315	-0.52423	-0.39454	-0.59781	-0.74313	-0.95863	-1.00833	0.26303	-0.84156	-0.45626	-0.23639	0.12118
Q9CXN7;D3Z2D7;A0A1W2P6P6;A0A1W2P6V3	Pbld2	sp|Q9CXN7|PBLD2_MOUSE Phenazine biosynthesis-like domain-containing protein 2 OS=Mus musculus OX=10090 GN=Pbld2 PE=1 SV=1	0.000246821	0.00193906	29.4061	28.028	28.1747	413530000	863170000	662820000	443890000	1720200000	485230000	594420000	552130000	843880000	1367500000	236790000	241690000	157410000	338850000	268040000	250690000	365630000	326660000	351850000	203730000	183610000	141630000	870940000	207790000	350100000	495570000	427030000	4.94992e+08	3.70673e+08	-0.21977	0.99327	0.45277	-0.13786	3.30536	-0.02634	0.26824	0.15415	0.94123	2.35385	-0.69658	-0.68336	-0.91073	-0.42124	-0.61227	-0.65908	-0.34899	-0.45413	-0.38617	-0.78577	-0.84005	-0.9533	1.01423	-0.77481	-0.39089	0.00156	-0.18335
Q9CYV5;Q8C8G3;D3YUX0	Tmem135	sp|Q9CYV5|TM135_MOUSE Transmembrane protein 135 OS=Mus musculus OX=10090 GN=Tmem135 PE=2 SV=1;tr|Q8C8G3|Q8C8G3_MOUSE Transmembrane protein 135 OS=Mus musculus OX=10090 GN=Tmem135 PE=1 SV=1	3.1e-05	0.000515436	23.5647	25.2622	24.8419	54499000	12141000	13166000	9482600	4351600	13046000	10175000	13245000	15677000	8723200	52567000	44815000	39743000	57345000	35805000	32721000	37313000	49496000	23824000	45419000	47465000	33189000	29299000	32151000	33579000	17157000	17227000	2.9023e+07	1.62408e+07	1.56864	-1.03948	-0.97637	-1.20317	-1.5191	-0.98376	-1.16054	-0.97151	-0.82176	-1.24993	1.44968	0.97237	0.66007	1.74388	0.41759	0.2277	0.51044	1.26059	-0.32012	1.00956	1.13554	0.25651	0.01699	0.1926	0.28053	-0.73063	-0.72632
Q9CZ13;A0A0A6YW82;A0A0A6YWX6;A0A0A6YVZ0	Uqcrc1	sp|Q9CZ13|QCR1_MOUSE Cytochrome b-c1 complex subunit 1, mitochondrial OS=Mus musculus OX=10090 GN=Uqcrc1 PE=1 SV=2	0.00131422	0.00631445	29.1021	30.1168	29.8073	881000000	548730000	458620000	564710000	315170000	1938300000	766540000	475410000	246610000	587310000	1155900000	1433600000	1196700000	1175800000	1152400000	953870000	1212700000	1058700000	1200000000	1276600000	980890000	1197600000	789180000	1104500000	763810000	880850000	689960000	925942963	3.77271e+08	-0.11913	-0.99985	-1.23869	-0.95749	-1.61892	2.68337	-0.42252	-1.19419	-1.80065	-0.89759	0.60953	1.3456	0.71767	0.66227	0.60025	0.07402	0.76008	0.35189	0.71317	0.92946	0.14564	0.72006	-0.36251	0.47329	-0.42975	-0.11952	-0.6255
Q9CZ30;B1AYJ9;Q9CZ30-2;Q99K73	Ola1	sp|Q9CZ30|OLA1_MOUSE Obg-like ATPase 1 OS=Mus musculus OX=10090 GN=Ola1 PE=1 SV=1;tr|B1AYJ9|B1AYJ9_MOUSE Obg-like ATPase 1 OS=Mus musculus OX=10090 GN=Ola1 PE=1 SV=1;sp|Q9CZ30-2|OLA1_MOUSE Isoform 2 of Obg-like ATPase 1 OS=Mus musculus OX=10090 GN=Ola1	0.000160422	0.0014904	24.4565	22.6964	22.9303	5877800	41984000	34225000	9541600	60679000	29379000	9149300	12472000	52246000	48841000	6366500	7023500	4970900	7520100	9136200	7024400	4848400	9353600	6363800	7097800	5960100	5141800	13825000	8041900	10172000	6624300	10221000	1.60773e+07	1.64732e+07	-0.61916	1.57266	1.10165	-0.39675	2.70754	0.80748	-0.42056	-0.21886	2.19562	1.98892	-0.58949	-0.54961	-0.67421	-0.51946	-0.42136	-0.54955	-0.68165	-0.40816	-0.58965	-0.5451	-0.61416	-0.66383	-0.13672	-0.48778	-0.35848	-0.57384	-0.3555
Q9CZ44;Q9CZ44-3;A2AT02;Q9CZ44-2	Nsfl1c	sp|Q9CZ44|NSF1C_MOUSE NSFL1 cofactor p47 OS=Mus musculus OX=10090 GN=Nsfl1c PE=1 SV=1;sp|Q9CZ44-3|NSF1C_MOUSE Isoform 3 of NSFL1 cofactor p47 OS=Mus musculus OX=10090 GN=Nsfl1c;tr|A2AT02|A2AT02_MOUSE NSFL1 cofactor p47 OS=Mus musculus OX=10090 GN=Nsfl1c PE	0.00048474	0.00305675	25.1872	23.4862	23.6166	15596000	69809000	51411000	19932000	186860000	22090000	23970000	15923000	31185000	120840000	11151000	11531000	11844000	14918000	13188000	7493600	12099000	12089000	13004000	8087500	4807100	12484000	27328000	12032000	13389000	20198000	17358000	2.89117e+07	3.95804e+07	-0.33642	1.03327	0.56844	-0.22687	3.99057	-0.17235	-0.12485	-0.32816	0.05743	2.32257	-0.44873	-0.43913	-0.43122	-0.35355	-0.39726	-0.54113	-0.42477	-0.42503	-0.40191	-0.52613	-0.609	-0.41505	-0.04001	-0.42647	-0.39218	-0.22015	-0.29191
Q9CZW5	Tomm70a	sp|Q9CZW5|TOM70_MOUSE Mitochondrial import receptor subunit TOM70 OS=Mus musculus OX=10090 GN=Tomm70 PE=1 SV=2	5.64e-05	0.000734675	24.5237	26.1923	25.8072	42979000	14578000	28542000	14985000	16127000	93101000	23095000	21005000	13118000	26019000	71193000	140740000	89031000	88268000	57475000	61366000	63180000	89167000	58546000	75951000	77384000	103130000	68095000	57473000	74964000	25303000	31379000	5.65257e+07	3.29286e+07	-0.4114	-1.2739	-0.84983	-1.26154	-1.22686	1.11074	-1.01525	-1.07872	-1.31824	-0.92645	0.44543	2.55748	0.98714	0.96397	0.02883	0.14699	0.20208	0.99127	0.06135	0.58992	0.63344	1.41531	0.35134	0.02877	0.55995	-0.94819	-0.76367
Q9CZX8;D3YUT3;D3Z722;D3Z5R8;D3YUG3;S4R223	Rps19	sp|Q9CZX8|RS19_MOUSE 40S ribosomal protein S19 OS=Mus musculus OX=10090 GN=Rps19 PE=1 SV=3;tr|D3YUT3|D3YUT3_MOUSE 40S ribosomal protein S19 (Fragment) OS=Mus musculus OX=10090 GN=Rps19 PE=1 SV=2;tr|D3Z722|D3Z722_MOUSE 40S ribosomal protein S19 OS=Mus muscu	0.00188155	0.00811713	27.1266	25.8981	26.3332	84447000	186290000	118760000	208620000	234740000	176900000	119740000	142720000	105330000	156620000	83203000	34729000	41922000	28609000	79668000	88250000	72593000	87441000	94500000	27448000	129390000	96329000	194830000	78091000	49824000	116860000	86148000	1.08296e+08	5.56802e+07	-0.42833	1.40074	0.18792	1.80178	2.27089	1.2321	0.20552	0.61824	-0.05328	0.86788	-0.45067	-1.32125	-1.19206	-1.43116	-0.51416	-0.36003	-0.64122	-0.37456	-0.24778	-1.45201	0.37884	-0.21493	1.55412	-0.54248	-1.05015	0.1538	-0.39778
Q9D0F9;A2CEK3	Pgm1;Pgm2	sp|Q9D0F9|PGM1_MOUSE Phosphoglucomutase-1 OS=Mus musculus OX=10090 GN=Pgm1 PE=1 SV=4;tr|A2CEK3|A2CEK3_MOUSE Phosphoglucomutase-1 OS=Mus musculus OX=10090 GN=Pgm1 PE=1 SV=1	0.00194628	0.00834737	29.5327	28.3454	28.6373	312000000	1240100000	977390000	687150000	1320400000	614280000	430220000	522630000	1167900000	1442300000	353810000	375970000	197100000	425700000	328090000	327060000	276850000	394600000	477000000	314600000	273080000	192400000	1006200000	295450000	544580000	517920000	666450000	5.80786e+08	3.64735e+08	-0.73694	1.80765	1.08738	0.29162	2.02781	0.09183	-0.41281	-0.15945	1.6097	2.36203	-0.62231	-0.56155	-1.05196	-0.4252	-0.69282	-0.69565	-0.83331	-0.51047	-0.28455	-0.72981	-0.84364	-1.06485	1.16636	-0.78231	-0.09927	-0.17236	0.23487
Q9D0I9	Rars	sp|Q9D0I9|SYRC_MOUSE Arginine--tRNA ligase, cytoplasmic OS=Mus musculus OX=10090 GN=Rars1 PE=1 SV=2	0.000172539	0.00156403	23.9133	22.1655	22.2914	7020900	28030000	50257000	26777000	38066000	8623700	5173400	8794100	34643000	7068100	4423700	3824100	3358900	5855700	6474700	3865000	3989000	5331000	6371700	5125700	4505600	3525600	5813600	4076600	10368000	3189900	7552100	1.1189e+07	12528055	-0.3327	1.34426	3.11844	1.24424	2.14534	-0.20477	-0.48017	-0.19117	1.87211	-0.32894	-0.54002	-0.58788	-0.62501	-0.42571	-0.3763	-0.58461	-0.57471	-0.46759	-0.38452	-0.48398	-0.53348	-0.6117	-0.42907	-0.56772	-0.06554	-0.6385	-0.2903
Q9D0J8	Ptms	sp|Q9D0J8|PTMS_MOUSE Parathymosin OS=Mus musculus OX=10090 GN=Ptms PE=1 SV=3	8.99e-05	0.00104224	28.4732	26.1907	26.8183	146790000	264720000	371900000	257320000	1840100000	236930000	355530000	206410000	597540000	725950000	47311000	73283000	64507000	141710000	109060000	84733000	58633000	87305000	60491000	44578000	74368000	60867000	510020000	56719000	149010000	243630000	181490000	2.61145e+08	3.61871e+08	-0.31601	0.00988	0.30606	-0.01057	4.36331	-0.06692	0.26083	-0.15125	0.9296	1.28445	-0.59091	-0.51914	-0.54339	-0.33005	-0.42027	-0.4875	-0.55962	-0.48039	-0.55449	-0.59846	-0.51614	-0.55345	0.68775	-0.56491	-0.30987	-0.0484	-0.22012
Q9D1A2;A0A494B9S3;A0A494B9U6	Cndp2	sp|Q9D1A2|CNDP2_MOUSE Cytosolic non-specific dipeptidase OS=Mus musculus OX=10090 GN=Cndp2 PE=1 SV=1	0.000105541	0.00115837	26.5893	24.3134	24.6307	48639000	124020000	108500000	64401000	295940000	45346000	71624000	67696000	235660000	170390000	22192000	7279200	15881000	27210000	30346000	18225000	23314000	26352000	31363000	9540200	20064000	7819600	107000000	11033000	40795000	41688000	68995000	6.44931e+07	7.08689e+07	-0.22371	0.83996	0.62096	-0.0013	3.26585	-0.27018	0.10062	0.0452	2.41526	1.49427	-0.59689	-0.80732	-0.68594	-0.52609	-0.48183	-0.65287	-0.58106	-0.53819	-0.46748	-0.77542	-0.62692	-0.79969	0.5998	-0.75435	-0.33439	-0.32179	0.06352
Q9D1L9;G3UW70	Lamtor5	sp|Q9D1L9|LTOR5_MOUSE Ragulator complex protein LAMTOR5 OS=Mus musculus OX=10090 GN=Lamtor5 PE=1 SV=1;tr|G3UW70|G3UW70_MOUSE Ragulator complex protein LAMTOR5 OS=Mus musculus OX=10090 GN=Lamtor5 PE=1 SV=1	6.17e-06	0.00020316	25.4714	27.0356	26.9724	88631000	37549000	24434000	48556000	24160000	37025000	67435000	70196000	43731000	64965000	168480000	127190000	139460000	156610000	123480000	148480000	204450000	136700000	73600000	168390000	159790000	177790000	44438000	167080000	214480000	114740000	103360000	1.08711e+08	5.80674e+07	-0.34581	-1.22551	-1.45137	-1.03595	-1.45609	-1.23453	-0.71083	-0.66328	-1.11905	-0.75337	1.0293	0.31823	0.52954	0.82488	0.25434	0.68487	1.64875	0.48201	-0.60466	1.02775	0.87965	1.18963	-1.10687	1.00519	1.82148	0.10383	-0.09215
Q9D379;E9PWK1;F6YTS6;D3Z4M3	Ephx1	sp|Q9D379|HYEP_MOUSE Epoxide hydrolase 1 OS=Mus musculus OX=10090 GN=Ephx1 PE=1 SV=2;tr|E9PWK1|E9PWK1_MOUSE Epoxide hydrolase OS=Mus musculus OX=10090 GN=Ephx1 PE=1 SV=1	0.00147603	0.00692837	31.6727	31.2495	31.0604	3017800000	2847800000	4192900000	3351200000	2009200000	2925200000	5863200000	4627100000	3398100000	3377900000	2840000000	2113700000	1944300000	2336300000	2677500000	2662400000	3020000000	2281400000	3444700000	2140500000	2380000000	2020000000	1856100000	2575100000	1901100000	2831600000	2380000000	2.85256e+09	9.11416e+08	0.1813	-0.00522	1.47061	0.54711	-0.92533	0.0797	3.30326	1.94702	0.59856	0.5764	-0.01597	-0.81067	-0.99654	-0.56644	-0.19207	-0.20864	0.18152	-0.62667	0.64969	-0.78127	-0.5141	-0.91128	-1.09331	-0.30443	-1.04394	-0.023	-0.51629
Q9D3D9;D3Z7S4	Atp5d	sp|Q9D3D9|ATPD_MOUSE ATP synthase subunit delta, mitochondrial OS=Mus musculus OX=10090 GN=Atp5f1d PE=1 SV=1	0.00150822	0.00700604	26.5943	27.6331	27.2185	288560000	99045000	56661000	93273000	80330000	203770000	114590000	86119000	43382000	107680000	230900000	228870000	238560000	222000000	158120000	155710000	198450000	222150000	241500000	188250000	166970000	225290000	164030000	158130000	103720000	174890000	106140000	1.61374e+08	6.52376e+07	1.94959	-0.95541	-1.6051	-1.04389	-1.24229	0.64988	-0.71713	-1.15355	-1.80865	-0.82305	1.06574	1.03462	1.18316	0.92932	-0.04987	-0.08682	0.56833	0.93162	1.22822	0.41198	0.08578	0.97975	0.04072	-0.04972	-0.88375	0.20719	-0.84666
Q9D517;D3YUW0;D3Z1M6	Agpat3	sp|Q9D517|PLCC_MOUSE 1-acyl-sn-glycerol-3-phosphate acyltransferase gamma OS=Mus musculus OX=10090 GN=Agpat3 PE=1 SV=2	0.000369457	0.00253747	25.7765	26.4226	26.4028	85898000	74665000	72902000	61581000	73708000	43212000	46229000	56100000	44654000	37047000	123960000	100040000	80403000	92225000	99750000	75181000	77571000	87327000	82500000	95727000	107150000	73083000	59261000	115970000	91715000	107540000	75572000	7.92952e+07	2.25941e+07	0.29224	-0.20493	-0.28296	-0.78402	-0.24729	-1.59702	-1.46349	-1.02661	-1.5332	-1.86988	1.97684	0.91815	0.04903	0.57226	0.90532	-0.18209	-0.07631	0.35548	0.14184	0.72726	1.23284	-0.27495	-0.8867	1.6232	0.54969	1.2501	-0.16479
Q9D6J5;Q3V406;F6VCY0;E9Q9J5	Ndufb8	sp|Q9D6J5|NDUB8_MOUSE NADH dehydrogenase [ubiquinone] 1 beta subcomplex subunit 8, mitochondrial OS=Mus musculus OX=10090 GN=Ndufb8 PE=1 SV=1;tr|Q3V406|Q3V406_MOUSE NADH dehydrogenase [ubiquinone] 1 beta subcomplex subunit 8, mitochondrial OS=Mus musculus	2.98e-05	0.00050901	25.2719	26.7352	26.3628	46635000	30284000	32192000	50241000	32130000	154300000	44983000	34594000	22225000	30415000	132390000	112070000	159530000	110540000	113830000	84121000	130560000	75168000	110200000	102950000	68469000	167150000	52478000	88199000	62968000	99185000	90319000	8.28936e+07	4.33921e+07	-0.8356	-1.21242	-1.16845	-0.7525	-1.16988	1.64561	-0.87367	-1.1131	-1.39815	-1.2094	1.14068	0.67239	1.76614	0.63713	0.71295	0.02829	1.0985	-0.17804	0.6293	0.46221	-0.33242	1.94175	-0.70095	0.12227	-0.4592	0.37545	0.17112
Q9D6M3;E9PV90;E9PY45;E9Q6M6;A0A0J9YTY6;Q80X52;E9Q579;A0A0J9YUX4;V9GWS2;A0A0J9YUJ4;A0A0J9YVJ3;G3UX09;G3UY41;V9GWV4	Slc25a22	sp|Q9D6M3|GHC1_MOUSE Mitochondrial glutamate carrier 1 OS=Mus musculus OX=10090 GN=Slc25a22 PE=1 SV=1;tr|E9PV90|E9PV90_MOUSE Mitochondrial glutamate carrier 1 (Fragment) OS=Mus musculus OX=10090 GN=Slc25a22 PE=1 SV=1;tr|E9PY45|E9PY45_MOUSE Mitochondrial gl	3.55e-05	0.000562978	24.0061	26.3068	25.0918	42601000	19776000	10916000	19999000	11114000	91003000	8868500	7652900	8216000	17765000	72286000	84022000	86703000	106890000	91704000	72025000	90557000	81012000	68643000	47906000	58445000	86511000	9624400	44582000	26271000	38569000	25383000	4.92239e+07	3.31821e+07	-0.19959	-0.88746	-1.15448	-0.88074	-1.14851	1.25909	-1.21618	-1.25281	-1.23584	-0.94807	0.69502	1.0487	1.1295	1.73787	1.28021	0.68715	1.24565	0.95799	0.58523	-0.03972	0.27789	1.12371	-1.1934	-0.13989	-0.69173	-0.3211	-0.71849
Q9D6Y7-2;Q9D6Y7;A0A1B0GT40;Q9D6Y7-4;Q9D6Y7-3	Msra	sp|Q9D6Y7-2|MSRA_MOUSE Isoform 2 of Mitochondrial peptide methionine sulfoxide reductase OS=Mus musculus OX=10090 GN=Msra;sp|Q9D6Y7|MSRA_MOUSE Mitochondrial peptide methionine sulfoxide reductase OS=Mus musculus OX=10090 GN=Msra PE=1 SV=1;tr|A0A1B0GT40|A0A	0.000545695	0.00331114	27.7864	26.715	26.832	141640000	260170000	243980000	131760000	442310000	260010000	157140000	180050000	305550000	375230000	84197000	108290000	74786000	157750000	102240000	117890000	87750000	148300000	141560000	89728000	71442000	118070000	261510000	66731000	118870000	141960000	186160000	1.69447e+08	9.53068e+07	-0.29176	0.9519	0.78203	-0.39543	2.86299	0.95022	-0.12913	0.11125	1.42805	2.15916	-0.89448	-0.64169	-0.99323	-0.12273	-0.70517	-0.54096	-0.8572	-0.22189	-0.2926	-0.83645	-1.02831	-0.53907	0.96596	-1.07774	-0.53068	-0.28841	0.17536
Q9D7I5;Q9D7I5-2	Lhpp	sp|Q9D7I5|LHPP_MOUSE Phospholysine phosphohistidine inorganic pyrophosphate phosphatase OS=Mus musculus OX=10090 GN=Lhpp PE=1 SV=1;sp|Q9D7I5-2|LHPP_MOUSE Isoform 2 of Phospholysine phosphohistidine inorganic pyrophosphate phosphatase OS=Mus musculus OX=100	0.00096827	0.00503006	23.0993	19.082	18.2911	3192700	16413000	19628000	7753600	53057000	7262300	0	6321300	12937000	14168000	0	0	0	6320000	0	0	0	0	5540300	0	0	0	9777500	0	0	5074900	4791300	6.37914e+06	1.09492e+07	-0.29102	0.9164	1.21003	0.12553	4.26312	0.08066	-0.58261	-0.00528	0.59893	0.71136	-0.58261	-0.58261	-0.58261	-0.0054	-0.58261	-0.58261	-0.58261	-0.58261	-0.07661	-0.58261	-0.58261	-0.58261	0.31037	-0.58261	-0.58261	-0.11912	-0.14502
Q9D819	Ppa1	sp|Q9D819|IPYR_MOUSE Inorganic pyrophosphatase OS=Mus musculus OX=10090 GN=Ppa1 PE=1 SV=1	0.00104691	0.00533947	28.9849	27.5575	27.9665	176580000	847660000	611060000	437690000	1277400000	403300000	319710000	344340000	872630000	904550000	197210000	210370000	120670000	314420000	212200000	170570000	139110000	217580000	265500000	160580000	142630000	143590000	666970000	198240000	357120000	300700000	479540000	3.8859e+08	293466490	-0.72243	1.5643	0.75808	0.16731	3.02866	0.05013	-0.23471	-0.15078	1.64939	1.75816	-0.65213	-0.60729	-0.91295	-0.25274	-0.60106	-0.74291	-0.85011	-0.58272	-0.41943	-0.77695	-0.83812	-0.83485	0.94859	-0.64862	-0.10723	-0.29949	0.30992
Q9D826	Pipox	sp|Q9D826|SOX_MOUSE Peroxisomal sarcosine oxidase OS=Mus musculus OX=10090 GN=Pipox PE=1 SV=1	7.79e-06	0.00022574	28.6257	29.7968	28.9531	794930000	436240000	503840000	459570000	299020000	379300000	428770000	370620000	357650000	287020000	1410000000	1071300000	684110000	1107100000	1032300000	878380000	899420000	981760000	582290000	401880000	853920000	618630000	516830000	572620000	321120000	608160000	433670000	6.40461e+08	2.96812e+08	0.52043	-0.68805	-0.4603	-0.60945	-1.15036	-0.87989	-0.71322	-0.90913	-0.95283	-1.19079	2.59942	1.45156	0.14706	1.57217	1.32016	0.80158	0.87247	1.14988	-0.19599	-0.80381	0.71917	-0.07355	-0.41653	-0.22857	-1.0759	-0.10883	-0.69671
Q9D8N0	Eef1g	sp|Q9D8N0|EF1G_MOUSE Elongation factor 1-gamma OS=Mus musculus OX=10090 GN=Eef1g PE=1 SV=3	0.000148423	0.00142626	28.4202	27.3458	27.4883	213640000	357990000	343420000	400130000	605920000	739120000	184080000	204980000	485070000	415170000	134950000	137190000	216760000	160050000	170560000	159280000	138820000	195440000	258160000	140910000	140760000	156430000	248110000	223110000	210750000	155420000	280650000	2.62106e+08	1.52538e+08	-0.31773	0.62859	0.53307	0.90485	2.25395	3.12717	-0.51152	-0.3745	1.46169	1.00344	-0.8336	-0.81892	-0.29728	-0.66905	-0.60015	-0.6741	-0.80823	-0.43705	-0.02587	-0.79453	-0.79551	-0.69279	-0.09176	-0.25565	-0.33668	-0.69941	0.12157
Q9D8W7;A0A0J9YU93;A0A0J9YUI7;A0A0J9YU56	Ociad2	sp|Q9D8W7|OCAD2_MOUSE OCIA domain-containing protein 2 OS=Mus musculus OX=10090 GN=Ociad2 PE=1 SV=1;tr|A0A0J9YU93|A0A0J9YU93_MOUSE OCIA domain-containing protein 2 OS=Mus musculus OX=10090 GN=Ociad2 PE=1 SV=1	0.00110109	0.00552766	21.2121	23.8881	23.0504	18604000	3982500	2527100	2234300	0	8564200	4684100	3823300	0	3847200	23334000	12741000	11421000	14464000	21106000	10951000	16868000	18043000	15164000	6590700	8882600	8869700	6835600	9623400	5554800	10511000	16263000	9.83294e+06	6.46156e+06	1.35742	-0.90542	-1.13066	-1.17598	-1.52176	-0.19635	-0.79684	-0.93006	-1.52176	-0.92636	2.08944	0.45005	0.24577	0.71671	1.74463	0.17303	1.08876	1.2706	0.82504	-0.50177	-0.14708	-0.14907	-0.46387	-0.03243	-0.66209	0.10494	0.99512
Q9DB05;A0A1B0GR35	Napa	sp|Q9DB05|SNAA_MOUSE Alpha-soluble NSF attachment protein OS=Mus musculus OX=10090 GN=Napa PE=1 SV=1	0.0004073	0.00270772	28.7653	29.8351	29.5062	664980000	347870000	601280000	580240000	247960000	379300000	754000000	754700000	362520000	249660000	1082200000	1379300000	1290400000	1360100000	777720000	996490000	784690000	688640000	617990000	1209800000	1075700000	880360000	583090000	578030000	759300000	631800000	617020000	7.5019e+08	3.21539e+08	-0.26501	-1.25123	-0.46312	-0.52855	-1.56196	-1.15349	0.01185	0.01403	-1.20567	-1.55667	1.03256	1.95656	1.68008	1.89685	0.08562	0.766	0.1073	-0.19142	-0.41115	1.42941	1.01235	0.40483	-0.51969	-0.53543	0.02833	-0.3682	-0.41417
Q9DB20;A0A338P776;A0A338P7G3;F7D3P8	Atp5o	sp|Q9DB20|ATPO_MOUSE ATP synthase subunit O, mitochondrial OS=Mus musculus OX=10090 GN=Atp5po PE=1 SV=1;tr|A0A338P776|A0A338P776_MOUSE ATP synthase, H+-transporting, mitochondrial F1 complex, O subunit (Fragment) OS=Mus musculus OX=10090 GN=Atp5o PE=1 SV=1	6.71e-05	0.000835188	28.3813	29.7668	29.296	616060000	377100000	209980000	383330000	227840000	1081200000	324100000	313930000	167300000	348300000	877050000	1159800000	1221900000	909350000	708680000	631900000	964090000	965600000	940080000	1054300000	641430000	976510000	512080000	743840000	421660000	685610000	490050000	6.64929e+08	3.16871e+08	-0.15422	-0.90835	-1.43576	-0.88869	-1.37939	1.3137	-1.07561	-1.1077	-1.57045	-0.99924	0.66943	1.56175	1.75773	0.77136	0.13807	-0.10423	0.94411	0.94888	0.86834	1.2288	-0.07416	0.98331	-0.48237	0.24903	-0.76772	0.06527	-0.55189
Q9DB77;A0A140LI98	Uqcrc2	sp|Q9DB77|QCR2_MOUSE Cytochrome b-c1 complex subunit 2, mitochondrial OS=Mus musculus OX=10090 GN=Uqcrc2 PE=1 SV=1	0.00122531	0.00599008	28.9899	30.1394	29.6983	798820000	512300000	368740000	582030000	248410000	2040000000	607180000	432260000	244080000	651750000	1090200000	1443800000	1245100000	1122900000	1113600000	843800000	1258500000	1194500000	1455800000	1180800000	817870000	1280100000	701410000	1026900000	605960000	879680000	698530000	905222963	4.1793e+08	-0.2546	-0.94016	-1.28367	-0.77332	-1.57159	2.70566	-0.71314	-1.13168	-1.58195	-0.6065	0.4426	1.28868	0.81324	0.52085	0.49859	-0.14697	0.8453	0.69217	1.31739	0.65939	-0.20901	0.89699	-0.48767	0.29114	-0.71606	-0.06112	-0.49456
Q9DBA8	Amdhd1	sp|Q9DBA8|HUTI_MOUSE Probable imidazolonepropionase OS=Mus musculus OX=10090 GN=Amdhd1 PE=1 SV=1	0.00104544	0.00533947	28.2303	26.7665	26.9955	128770000	419970000	412860000	260670000	878550000	243620000	195410000	188340000	421790000	495910000	90359000	134030000	54777000	182790000	145100000	87103000	104480000	146240000	140610000	100880000	52255000	65469000	397800000	93413000	179770000	173850000	256250000	2.24114e+08	1.81823e+08	-0.52438	1.07718	1.03808	0.20106	3.59931	0.10728	-0.15787	-0.19675	1.08719	1.49484	-0.73563	-0.49545	-0.93133	-0.22727	-0.43456	-0.75354	-0.65797	-0.42829	-0.45926	-0.67777	-0.9452	-0.87252	0.95525	-0.71883	-0.24388	-0.27644	0.17675
Q9DBB8	Dhdh	sp|Q9DBB8|DHDH_MOUSE Trans-1,2-dihydrobenzene-1,2-diol dehydrogenase OS=Mus musculus OX=10090 GN=Dhdh PE=1 SV=1	0.00145639	0.00686494	27.1007	25.6995	26.0927	57165000	202690000	205030000	112150000	266260000	105080000	102850000	85386000	229070000	254250000	54786000	76779000	23824000	83505000	73250000	48325000	40888000	56292000	62110000	47505000	37675000	28640000	192680000	63434000	96212000	91122000	125240000	1.04526e+08	7.14201e+07	-0.66313	1.37446	1.40722	0.10675	2.26455	0.00776	-0.02346	-0.26799	1.74382	2.09639	-0.69644	-0.3885	-1.12996	-0.29433	-0.43791	-0.7869	-0.89104	-0.67535	-0.59389	-0.79839	-0.93602	-1.06253	1.2343	-0.57535	-0.11641	-0.18768	0.29003
Q9DBE0;A0A2R8VHX0;A0A2R8VHJ2;A0A2R8VHW7;A0A2R8VK32;A0A2R8VI50;A0A2R8VHG5;A0A2R8VI48;A0A2R8VK60;A0A2R8VI19;A0A2R8VHN7;A0A2R8VHD3;A0A2R8W6X8;A0A2R8VI21;A0A2R8VHG9;A0A2R8VHX6;D3YWS5;E9QP13;Q80WP8-2;Q80WP8	Csad	sp|Q9DBE0|CSAD_MOUSE Cysteine sulfinic acid decarboxylase OS=Mus musculus OX=10090 GN=Csad PE=1 SV=1;tr|A0A2R8VHX0|A0A2R8VHX0_MOUSE Cysteine sulfinic acid decarboxylase OS=Mus musculus OX=10090 GN=Csad PE=1 SV=1	6.44e-08	1.11e-05	29.1644	24.0799	24.8315	125840000	925190000	879400000	443200000	978190000	845070000	453150000	418860000	1030000000	849540000	65455000	18228000	853750	27630000	44621000	48077000	7318100	9111100	43064000	17348000	11113000	11596000	87584000	37743000	61681000	24593000	56303000	2.78473e+08	3.72466e+08	-0.40979	1.73631	1.61337	0.44226	1.87861	1.5212	0.46897	0.37691	2.01234	1.53321	-0.57191	-0.69871	-0.74535	-0.67346	-0.62785	-0.61857	-0.728	-0.72318	-0.63203	-0.70107	-0.71781	-0.71651	-0.5125	-0.64631	-0.58204	-0.68162	-0.59648
Q9DBG1	Cyp27a1	sp|Q9DBG1|CP27A_MOUSE Sterol 26-hydroxylase, mitochondrial OS=Mus musculus OX=10090 GN=Cyp27a1 PE=1 SV=1	0.00206164	0.00866042	27.3244	28.3667	27.9409	281830000	211450000	184860000	147650000	90308000	414430000	140000000	127210000	79682000	207990000	383890000	381700000	290140000	288130000	393450000	331440000	412580000	291050000	371700000	326090000	283780000	440690000	131610000	426280000	217980000	238480000	163380000	2.68807e+08	1.11576e+08	0.11672	-0.51406	-0.75237	-1.08587	-1.5998	1.30515	-1.15443	-1.26906	-1.69503	-0.54507	1.03144	1.01181	0.1912	0.17319	1.11712	0.56135	1.28857	0.19936	0.92218	0.5134	0.1342	1.54051	-1.22963	1.41136	-0.45553	-0.2718	-0.94489
Q9DBG5;A0A3B2WCW2	Plin3	sp|Q9DBG5|PLIN3_MOUSE Perilipin-3 OS=Mus musculus OX=10090 GN=Plin3 PE=1 SV=1	1.3e-05	0.000327564	31.0388	31.7455	32.5464	2015800000	1680800000	4023400000	2000000000	820070000	1600200000	2479200000	2025100000	2941100000	5170000000	2527400000	4527800000	3201100000	3195100000	3295600000	3940800000	3534500000	4398200000	4300600000	5674100000	5015400000	6050000000	7235500000	6232300000	4129100000	9097500000	8216900000	4.04921e+09	2.05518e+09	-0.9894	-1.15241	-0.01256	-0.99855	-1.57122	-1.19163	-0.76393	-0.98488	-0.53918	0.54681	-0.74047	0.23287	-0.41267	-0.41559	-0.36669	-0.05275	-0.25044	0.16981	0.12232	0.79063	0.47013	0.97402	1.55037	1.06224	0.03887	2.45637	2.0279
Q9DBJ1;O70250	Pgam1	sp|Q9DBJ1|PGAM1_MOUSE Phosphoglycerate mutase 1 OS=Mus musculus OX=10090 GN=Pgam1 PE=1 SV=3	2.06e-05	0.000408289	29.9249	28.1414	28.5943	507130000	1219400000	986610000	635220000	2516700000	658400000	890030000	782480000	1360600000	1989400000	274670000	324570000	175410000	421540000	349110000	257780000	219470000	356770000	376320000	333480000	209070000	216570000	971650000	240720000	483000000	636600000	670200000	6.68996e+08	5.61724e+08	-0.28816	0.97985	0.56543	-0.06013	3.28934	-0.01886	0.39349	0.20203	1.23122	2.35063	-0.70199	-0.61316	-0.8787	-0.44053	-0.56947	-0.73206	-0.80026	-0.55584	-0.52103	-0.5973	-0.81878	-0.80542	0.53879	-0.76243	-0.33112	-0.05767	0.00214
Q9DBL9;Q9DBL9-2;D3Z7K3	Abhd5	sp|Q9DBL9|ABHD5_MOUSE 1-acylglycerol-3-phosphate O-acyltransferase ABHD5 OS=Mus musculus OX=10090 GN=Abhd5 PE=1 SV=1;sp|Q9DBL9-2|ABHD5_MOUSE Isoform 2 of 1-acylglycerol-3-phosphate O-acyltransferase ABHD5 OS=Mus musculus OX=10090 GN=Abhd5	0.000471416	0.00302435	30.6415	29.5394	30.8456	1343100000	3368900000	1210000000	1796300000	1019900000	649980000	2510400000	3413200000	2303100000	1354800000	1112700000	644660000	911170000	761350000	1237300000	1014100000	583690000	547170000	537590000	1807200000	2701600000	2882100000	2885100000	1984200000	2250900000	956110000	1108200000	1.58859e+09	9.01853e+08	-0.2722	1.97406	-0.42311	0.23032	-0.63057	-1.04075	1.02213	2.02318	0.79227	-0.25923	-0.52768	-1.04665	-0.75114	-0.91726	-0.38952	-0.63701	-1.11426	-1.15475	-1.16537	0.24241	1.23414	1.43428	1.43761	0.43867	0.73439	-0.70131	-0.53267
Q9DBM2	Ehhadh	sp|Q9DBM2|ECHP_MOUSE Peroxisomal bifunctional enzyme OS=Mus musculus OX=10090 GN=Ehhadh PE=1 SV=4	2.56e-05	0.000460174	30.5016	31.5889	30.8356	2716300000	1459500000	1760000000	1437600000	960510000	1757500000	2019800000	1707100000	1198500000	944360000	3916500000	3833900000	2615500000	3625400000	3400500000	3093800000	3811300000	4090000000	1640000000	2660700000	2013400000	1786600000	1650200000	1751900000	1332600000	2291600000	2150000000	2.28226e+09	9.65367e+08	0.44961	-0.85228	-0.54618	-0.87496	-1.36917	-0.54359	-0.27188	-0.5958	-1.12264	-1.3859	1.69287	1.6073	0.34519	1.39132	1.15836	0.84065	1.58389	1.87363	-0.66634	0.39201	-0.27851	-0.51344	-0.65474	-0.54939	-0.98373	0.00967	-0.13597
Q9DBN5;Q9DBN5-3;Q9DBN5-2;Q8BK80;REV__A8C756	Lonp2	sp|Q9DBN5|LONP2_MOUSE Lon protease homolog 2, peroxisomal OS=Mus musculus OX=10090 GN=Lonp2 PE=1 SV=1;sp|Q9DBN5-3|LONP2_MOUSE Isoform 3 of Lon protease homolog 2, peroxisomal OS=Mus musculus OX=10090 GN=Lonp2;sp|Q9DBN5-2|LONP2_MOUSE Isoform 2 of Lon protea	0.000509838	0.00317091	26.8648	27.9277	27.422	242710000	131090000	170080000	129410000	72561000	85014000	115680000	155740000	134120000	71184000	407590000	277300000	214450000	270740000	305250000	271290000	247080000	267810000	128200000	270100000	285320000	191890000	133680000	228860000	146910000	132670000	124010000	1.9299e+08	8.4037e+07	0.59164	-0.73658	-0.27262	-0.75658	-1.43305	-1.28487	-0.91996	-0.44326	-0.70053	-1.44944	2.55363	1.00324	0.25536	0.92518	1.33584	0.93173	0.64364	0.89032	-0.77097	0.91757	1.09868	-0.01309	-0.70576	0.42683	-0.54833	-0.71778	-0.82083
Q9DBP5;A0A0R4J093	Cmpk1	sp|Q9DBP5|KCY_MOUSE UMP-CMP kinase OS=Mus musculus OX=10090 GN=Cmpk1 PE=1 SV=1;tr|A0A0R4J093|A0A0R4J093_MOUSE UMP-CMP kinase OS=Mus musculus OX=10090 GN=Cmpk1 PE=1 SV=1	0.000340094	0.00241186	26.6262	25.0419	25.5678	60641000	148010000	101080000	79396000	272440000	69092000	59152000	72733000	158530000	153730000	38085000	39132000	19810000	55990000	41476000	28261000	22289000	36468000	44475000	31734000	28331000	20829000	144790000	34411000	65903000	72017000	84582000	7.34588e+07	5.78018e+07	-0.22175	1.28977	0.47786	0.10272	3.44247	-0.07555	-0.24751	-0.01256	1.47177	1.38873	-0.61198	-0.59387	-0.92815	-0.30222	-0.55332	-0.78194	-0.88526	-0.63996	-0.50143	-0.72186	-0.78073	-0.91052	1.23407	-0.67555	-0.13072	-0.02494	0.19244
Q9DC37	Mfsd1	sp|Q9DC37|MFSD1_MOUSE Major facilitator superfamily domain-containing protein 1 OS=Mus musculus OX=10090 GN=Mfsd1 PE=1 SV=1	0.000108379	0.00118371	19.0711	24.3557	24.4717	0	0	0	0	0	13487000	0	0	0	24358000	46808000	17496000	36018000	51882000	0	36304000	38876000	35755000	24460000	44531000	60755000	41139000	0	40657000	49138000	30490000	28242000	2.29776e+07	2.04503e+07	-1.12359	-1.12359	-1.12359	-1.12359	-1.12359	-0.46408	-1.12359	-1.12359	-1.12359	0.0675	1.16528	-0.26805	0.63766	1.4134	-1.12359	0.65165	0.77742	0.6248	0.07249	1.05394	1.84728	0.88808	-1.12359	0.86451	1.27922	0.36735	0.25742
Q9DC50	Crot	sp|Q9DC50|OCTC_MOUSE Peroxisomal carnitine O-octanoyltransferase OS=Mus musculus OX=10090 GN=Crot PE=1 SV=1	0.000184859	0.00162313	28.2467	28.5837	27.642	515260000	341610000	367580000	275970000	361310000	221140000	368810000	296650000	257950000	266790000	698000000	463600000	234920000	415000000	487800000	436590000	419580000	372860000	262680000	170650000	238110000	167750000	176320000	233430000	213240000	333530000	185550000	3.25284e+08	1.25672e+08	1.51167	0.12991	0.33655	-0.3924	0.28666	-0.8287	0.34634	-0.22785	-0.53579	-0.46545	2.96577	1.1006	-0.71905	0.71388	1.29317	0.88568	0.75033	0.37857	-0.49816	-1.23046	-0.69366	-1.25353	-1.18534	-0.7309	-0.89156	0.06561	-1.11189
Q9DCC4	Pycrl	sp|Q9DCC4|P5CR3_MOUSE Pyrroline-5-carboxylate reductase 3 OS=Mus musculus OX=10090 GN=Pycr3 PE=1 SV=2	7.12e-06	0.000218524	25.5655	23.6109	24.0896	19472000	55143000	47233000	44201000	108330000	39674000	41428000	44418000	56791000	90542000	9985400	13539000	14134000	12909000	11097000	10697000	8263100	18950000	20279000	9827200	10019000	11538000	53224000	11224000	20584000	18301000	40346000	3.11907e+07	2.56905e+07	-0.45615	0.93234	0.62445	0.50643	3.00264	0.33021	0.39849	0.51487	0.99649	2.31025	-0.82541	-0.68709	-0.66393	-0.71161	-0.78215	-0.79772	-0.89246	-0.47647	-0.42474	-0.83157	-0.82411	-0.76498	0.85765	-0.7772	-0.41286	-0.50173	0.35637
Q9DCD0	Pgd	sp|Q9DCD0|6PGD_MOUSE 6-phosphogluconate dehydrogenase, decarboxylating OS=Mus musculus OX=10090 GN=Pgd PE=1 SV=3	0.000365141	0.00252612	25.878	24.2541	24.8399	30460000	64212000	70268000	57264000	126270000	58853000	29840000	41076000	108200000	102500000	16614000	19818000	15445000	26991000	18796000	16960000	13770000	31248000	27292000	19239000	8837400	16474000	54257000	32644000	61173000	30432000	71611000	4.33535e+07	3.12758e+07	-0.41225	0.66692	0.86055	0.44477	2.65114	0.49557	-0.43207	-0.07282	2.07337	1.89112	-0.85496	-0.75251	-0.89233	-0.52317	-0.78519	-0.84389	-0.94589	-0.38706	-0.51354	-0.77103	-1.1036	-0.85943	0.34862	-0.34242	0.56975	-0.41315	0.90349
Q9DCG2;Q9DCG2-2	Cd302	sp|Q9DCG2|CD302_MOUSE CD302 antigen OS=Mus musculus OX=10090 GN=Cd302 PE=1 SV=2;sp|Q9DCG2-2|CD302_MOUSE Isoform 2 of CD302 antigen OS=Mus musculus OX=10090 GN=Cd302	6.87e-05	0.000849358	23.3851	24.0011	24.7651	10487000	13004000	16762000	10288000	4858800	8116700	14345000	14242000	9380200	14008000	10800000	28526000	17332000	16186000	11155000	14025000	18338000	29075000	14704000	24475000	26130000	26555000	22430000	37896000	39040000	14489000	53503000	1.92648e+07	1.10282e+07	-0.79595	-0.56771	-0.22695	-0.81399	-1.3063	-1.01088	-0.44612	-0.45546	-0.89631	-0.47667	-0.76757	0.83977	-0.17526	-0.27918	-0.73538	-0.47513	-0.08404	0.88956	-0.41356	0.47244	0.62251	0.66105	0.28701	1.68942	1.79315	-0.43306	3.10461
Q9DCJ5	Ndufa8	sp|Q9DCJ5|NDUA8_MOUSE NADH dehydrogenase [ubiquinone] 1 alpha subcomplex subunit 8 OS=Mus musculus OX=10090 GN=Ndufa8 PE=1 SV=3	0.00148346	0.00693943	25.8474	27.227	26.5838	109320000	53245000	43032000	64326000	58619000	166680000	95600000	59672000	9764000	73390000	168950000	168160000	160830000	151680000	119530000	132540000	174580000	147050000	206620000	131180000	117820000	157660000	71544000	92636000	64539000	128560000	78175000	1.11322e+08	4.97561e+07	-0.04024	-1.16724	-1.3725	-0.94453	-1.05923	1.11258	-0.31599	-1.03807	-2.04112	-0.76236	1.1582	1.14233	0.99501	0.81111	0.16496	0.42643	1.27136	0.71806	1.9153	0.3991	0.13059	0.9313	-0.79947	-0.37556	-0.94025	0.34644	-0.6662
Q9DCM2;A0A0N4SVE5	Gstk1	sp|Q9DCM2|GSTK1_MOUSE Glutathione S-transferase kappa 1 OS=Mus musculus OX=10090 GN=Gstk1 PE=1 SV=3;tr|A0A0N4SVE5|A0A0N4SVE5_MOUSE Glutathione S-transferase kappa 1 OS=Mus musculus OX=10090 GN=Gstk1 PE=1 SV=1	9.99e-06	0.000269463	27.8559	29.2879	28.4684	541020000	250280000	262850000	213980000	125630000	395890000	200190000	200130000	191810000	245890000	814110000	581710000	455120000	659370000	617090000	699530000	799140000	795300000	572560000	314950000	581330000	584670000	296560000	340870000	178000000	514440000	365390000	4.36956e+08	213947193	0.4864	-0.87253	-0.81378	-1.0422	-1.45515	-0.19194	-1.10666	-1.10694	-1.14582	-0.89305	1.76284	0.67659	0.0849	1.03957	0.84196	1.22728	1.69287	1.67492	0.63382	-0.57026	0.67481	0.69042	-0.65622	-0.44911	-1.21037	0.36216	-0.3345
Q9DCN2-2;Q9DCN2;F2Z456	Cyb5r3	sp|Q9DCN2-2|NB5R3_MOUSE Isoform 2 of NADH-cytochrome b5 reductase 3 OS=Mus musculus OX=10090 GN=Cyb5r3;sp|Q9DCN2|NB5R3_MOUSE NADH-cytochrome b5 reductase 3 OS=Mus musculus OX=10090 GN=Cyb5r3 PE=1 SV=3;tr|F2Z456|F2Z456_MOUSE NADH-cytochrome b5 reductase OS=	0.000758377	0.00419801	35.1422	35.6603	36.0024	43500000000	51200000000	44300000000	45000000000	17500000000	19700000000	58100000000	64600000000	34500000000	31100000000	58400000000	52200000000	52600000000	52100000000	54700000000	53700000000	62100000000	57800000000	46700000000	71900000000	69300000000	67800000000	45900000000	69900000000	86900000000	76100000000	70300000000	5.39906e+10	1.62939e+10	-0.64095	-0.17433	-0.59357	-0.55325	-2.24081	-2.10585	0.25337	0.64916	-1.19662	-1.40602	0.26859	-0.11247	-0.08682	-0.11425	0.04102	-0.02084	0.49647	0.23508	-0.44468	1.10111	0.94117	0.85053	-0.49955	0.97744	2.01789	1.35826	0.99991
Q9DCQ2;D3Z253;F6S4J6;A0A140LHB4;D6RE19	Aspdh	sp|Q9DCQ2|ASPD_MOUSE Putative L-aspartate dehydrogenase OS=Mus musculus OX=10090 GN=Aspdh PE=1 SV=1;tr|D3Z253|D3Z253_MOUSE Putative L-aspartate dehydrogenase (Fragment) OS=Mus musculus OX=10090 GN=Aspdh PE=1 SV=8;tr|F6S4J6|F6S4J6_MOUSE Putative L-aspartate	0.00135088	0.00642168	28.6092	27.6328	27.7365	186870000	487580000	412490000	325840000	934050000	359210000	289680000	316530000	586480000	599800000	190100000	223110000	213560000	241550000	186930000	172230000	148040000	279580000	251210000	142600000	140650000	146230000	444210000	176870000	289890000	286500000	326830000	3.09579e+08	1.78814e+08	-0.68624	0.99546	0.57552	0.09094	3.49229	0.27756	-0.11128	0.03888	1.54854	1.62303	-0.66817	-0.48357	-0.53697	-0.38044	-0.6859	-0.76811	-0.90339	-0.16776	-0.32642	-0.93381	-0.94472	-0.91351	0.75291	-0.74216	-0.11011	-0.12906	0.09648
Q9DCS2;G5E8X1;E9Q5B2;D3YZM4	0610011F06Rik	sp|Q9DCS2|MTL26_MOUSE Methyltransferase-like 26 OS=Mus musculus OX=10090 GN=Mettl26 PE=1 SV=1;tr|G5E8X1|G5E8X1_MOUSE Methyltransferase-like 26 OS=Mus musculus OX=10090 GN=Mettl26 PE=1 SV=1;tr|E9Q5B2|E9Q5B2_MOUSE Methyltransferase-like 26 OS=Mus musculus OX	0.000651666	0.00372485	27.4808	26.141	26.5102	111410000	281350000	289440000	147130000	329870000	129590000	119150000	137300000	222700000	255620000	117680000	91381000	20634000	98054000	98687000	75979000	65366000	84394000	73931000	77765000	52365000	75976000	166550000	51887000	133670000	127250000	153170000	132899963	7.8649e+07	-0.27324	1.8875	1.99036	0.18093	2.50442	-0.04209	-0.17483	0.05595	1.14178	1.56035	-0.19352	-0.5279	-1.42743	-0.44306	-0.43501	-0.72373	-0.85868	-0.61674	-0.74977	-0.70103	-1.02398	-0.72377	0.42785	-1.03006	0.00979	-0.07184	0.25773
Q9DCS9;D3YUK4	Ndufb10	sp|Q9DCS9|NDUBA_MOUSE NADH dehydrogenase [ubiquinone] 1 beta subcomplex subunit 10 OS=Mus musculus OX=10090 GN=Ndufb10 PE=1 SV=3;tr|D3YUK4|D3YUK4_MOUSE NADH dehydrogenase [ubiquinone] 1 beta subcomplex subunit 10 (Fragment) OS=Mus musculus OX=10090 GN=Nduf	0.00195812	0.00834737	25.9691	27.0483	26.581	122820000	63314000	48752000	69355000	37586000	232600000	65589000	46401000	31173000	68588000	148610000	160730000	166190000	135850000	123120000	95361000	143930000	142070000	147570000	132430000	94062000	160510000	75616000	124510000	67614000	101420000	79895000	1.06877e+08	4.84567e+07	0.32903	-0.899	-1.19951	-0.77433	-1.42995	2.59455	-0.85205	-1.24803	-1.56229	-0.79016	0.86125	1.11137	1.22405	0.59793	0.33522	-0.23765	0.76467	0.72629	0.83979	0.52735	-0.26445	1.10683	-0.64512	0.3639	-0.81026	-0.11261	-0.55682
Q9DCX2;B1ASE2	Atp5h	sp|Q9DCX2|ATP5H_MOUSE ATP synthase subunit d, mitochondrial OS=Mus musculus OX=10090 GN=Atp5pd PE=1 SV=3;tr|B1ASE2|B1ASE2_MOUSE ATP synthase, H+-transporting, mitochondrial F0 complex, subunit D (Fragment) OS=Mus musculus OX=10090 GN=Atp5h PE=1 SV=1	9.03e-05	0.00104224	29.1053	30.3695	30.054	961880000	601090000	431940000	636690000	307780000	1490700000	618200000	487680000	275040000	682480000	1369100000	1808800000	1610000000	1360400000	1037600000	993410000	1480400000	1443900000	1592100000	1765800000	1004400000	1774700000	1019700000	1162400000	657840000	1154600000	841030000	1.0581e+09	4.69426e+08	-0.20497	-0.97355	-1.33388	-0.89771	-1.59837	0.92155	-0.9371	-1.21514	-1.66812	-0.80017	0.66251	1.59919	1.17356	0.64398	-0.04367	-0.1378	0.89961	0.82186	1.13756	1.50759	-0.11439	1.52655	-0.0818	0.22219	-0.85265	0.20557	-0.46241
Q9EP89;A0A1L1SVF9	Lactb	sp|Q9EP89|LACTB_MOUSE Serine beta-lactamase-like protein LACTB, mitochondrial OS=Mus musculus OX=10090 GN=Lactb PE=1 SV=1;tr|A0A1L1SVF9|A0A1L1SVF9_MOUSE Serine beta-lactamase-like protein LACTB, mitochondrial OS=Mus musculus OX=10090 GN=Lactb PE=1 SV=1	0.000205329	0.0017547	25.2878	26.9369	26.0732	52057000	35984000	19182000	45310000	31506000	156630000	50583000	28509000	36206000	31697000	108870000	201780000	167140000	153430000	73112000	103770000	121410000	114160000	161010000	134510000	91035000	121310000	24165000	76332000	40247000	103900000	53875000	8.65822e+07	52591631	-0.65648	-0.9621	-1.28158	-0.78477	-1.04724	1.33192	-0.6845	-1.10423	-0.95788	-1.04361	0.42379	2.19042	1.53176	1.27107	-0.25613	0.32682	0.66223	0.52438	1.4152	0.91132	0.08467	0.66033	-1.18683	-0.1949	-0.88104	0.32929	-0.62191
Q9EQF5;F6ZLZ4	Dpys	sp|Q9EQF5|DPYS_MOUSE Dihydropyrimidinase OS=Mus musculus OX=10090 GN=Dpys PE=1 SV=2	0.00123413	0.00602008	28.8047	27.5697	27.6304	230900000	574600000	521440000	364770000	987810000	415810000	331790000	292580000	616260000	828740000	204880000	213710000	100100000	271330000	214630000	153930000	178360000	253800000	277850000	149630000	118130000	93885000	606530000	128220000	225580000	255060000	467510000	3.36216e+08	2.25808e+08	-0.4664	1.05569	0.82027	0.12645	2.88561	0.35248	-0.0196	-0.19324	1.24018	2.18116	-0.58163	-0.54252	-1.04565	-0.28735	-0.53845	-0.80726	-0.69907	-0.36498	-0.25848	-0.8263	-0.9658	-1.07317	1.19709	-0.92112	-0.48996	-0.3594	0.58144
Q9EQK5	Mvp	sp|Q9EQK5|MVP_MOUSE Major vault protein OS=Mus musculus OX=10090 GN=Mvp PE=1 SV=4	4.13e-06	0.000147516	27.3919	28.0784	27.4183	213200000	158810000	156550000	200850000	211870000	178210000	148020000	186590000	174360000	148280000	238730000	331550000	407410000	326820000	205520000	290790000	262860000	254290000	280260000	152530000	206540000	232160000	185310000	135070000	157350000	189080000	196630000	2.15913e+08	6.59212e+07	-0.04115	-0.86622	-0.90051	-0.22849	-0.06132	-0.57193	-1.02991	-0.44481	-0.63034	-1.02596	0.34613	1.75418	2.90494	1.68242	-0.15765	1.13586	0.71217	0.58217	0.97613	-0.96149	-0.14218	0.24647	-0.46423	-1.22635	-0.88837	-0.40704	-0.29251
Q9ET01;Q3UEJ6	Pygl	sp|Q9ET01|PYGL_MOUSE Glycogen phosphorylase, liver form OS=Mus musculus OX=10090 GN=Pygl PE=1 SV=4;tr|Q3UEJ6|Q3UEJ6_MOUSE Alpha-1,4 glucan phosphorylase OS=Mus musculus OX=10090 GN=Pygl PE=1 SV=1	0.000438349	0.00284482	30.5269	29.2316	29.6362	621280000	2290700000	1801500000	1265100000	2618400000	1575400000	979320000	1138400000	2597200000	2030000000	556070000	567380000	358860000	912830000	830950000	564310000	458500000	861270000	821250000	617000000	464060000	433000000	1373900000	796100000	1366400000	901320000	1407200000	1.11869e+09	6.60117e+08	-0.75352	1.77545	1.03437	0.22179	2.27188	0.69186	-0.21113	0.02985	2.23977	1.37598	-0.85231	-0.83517	-1.15106	-0.31186	-0.4359	-0.83983	-1.00011	-0.38997	-0.45059	-0.76001	-0.99169	-1.03874	0.38661	-0.48869	0.37525	-0.32929	0.43706
Q9JHS3;D3YTS4	Lamtor2	sp|Q9JHS3|LTOR2_MOUSE Ragulator complex protein LAMTOR2 OS=Mus musculus OX=10090 GN=Lamtor2 PE=1 SV=1;tr|D3YTS4|D3YTS4_MOUSE Ragulator complex protein LAMTOR2 OS=Mus musculus OX=10090 GN=Lamtor2 PE=1 SV=1	2.97e-06	0.000114532	23.9512	25.6156	25.5849	40872000	10796000	8791800	13793000	9232200	15890000	24958000	19287000	23890000	13951000	65346000	49137000	48662000	63472000	31072000	48837000	96946000	51234000	33570000	62425000	66101000	52223000	25326000	77210000	73304000	48592000	27432000	4.08278e+07	2.3868e+07	0.00185	-1.25825	-1.34222	-1.13268	-1.32377	-1.04482	-0.6649	-0.9025	-0.70964	-1.12606	1.02724	0.34813	0.32823	0.94873	-0.40874	0.33556	2.35119	0.43599	-0.30408	0.90486	1.05888	0.47743	-0.64948	1.52431	1.36066	0.3253	-0.56125
Q9JHU4;F6ZX84	Dync1h1	sp|Q9JHU4|DYHC1_MOUSE Cytoplasmic dynein 1 heavy chain 1 OS=Mus musculus OX=10090 GN=Dync1h1 PE=1 SV=2	0.00134924	0.00642168	26.085	26.931	27.0724	68263000	52287000	124520000	70665000	26296000	136220000	47847000	96403000	97362000	66119000	81022000	179510000	146540000	134730000	114460000	98725000	128850000	143570000	153150000	96730000	167930000	96181000	158930000	215670000	220580000	99323000	134100000	1.16888e+08	4.83147e+07	-1.00643	-1.33709	0.15796	-0.95671	-1.87505	0.40012	-1.42899	-0.424	-0.40415	-1.0508	-0.74235	1.29612	0.61372	0.36928	-0.05026	-0.37594	0.24758	0.55225	0.75053	-0.41723	1.05644	-0.42859	0.87016	2.04455	2.14617	-0.36356	0.35624
Q9JHW2;A0A338P6G0;A0A338P7A1	Nit2	sp|Q9JHW2|NIT2_MOUSE Omega-amidase NIT2 OS=Mus musculus OX=10090 GN=Nit2 PE=1 SV=1;tr|A0A338P6G0|A0A338P6G0_MOUSE Omega-amidase NIT2 OS=Mus musculus OX=10090 GN=Nit2 PE=1 SV=1	0.000890267	0.00471231	28.2799	27.3329	27.3539	154510000	421520000	371110000	230960000	633510000	295210000	254900000	196510000	400390000	645560000	149570000	172550000	109270000	191250000	176320000	183820000	173020000	186760000	199710000	137910000	107080000	130790000	279190000	116010000	190440000	242640000	259340000	2.44809e+08	1.40772e+08	-0.64146	1.2553	0.8972	-0.09838	2.76121	0.35803	0.07168	-0.3431	1.1052	2.84681	-0.67655	-0.51331	-0.96283	-0.38047	-0.48653	-0.43325	-0.50997	-0.41236	-0.32037	-0.75938	-0.97839	-0.80996	0.24423	-0.91495	-0.38622	-0.01541	0.10322
Q9JI75;A0A1Y7VMA0;A0A1Y7VL95	Nqo2	sp|Q9JI75|NQO2_MOUSE Ribosyldihydronicotinamide dehydrogenase [quinone] OS=Mus musculus OX=10090 GN=Nqo2 PE=1 SV=3;tr|A0A1Y7VMA0|A0A1Y7VMA0_MOUSE Ribosyldihydronicotinamide dehydrogenase [quinone] (Fragment) OS=Mus musculus OX=10090 GN=Nqo2 PE=1 SV=1;tr|A0	0.000779211	0.00428662	27.7118	25.9974	26.2101	124000000	259930000	296560000	176830000	490160000	158420000	138250000	148660000	285100000	342770000	55394000	82669000	31007000	100310000	69440000	76804000	47478000	93350000	80676000	79623000	22778000	36442000	260230000	20842000	120020000	169850000	180440000	1.46223e+08	1.12912e+08	-0.19682	1.00704	1.33145	0.27107	3.04605	0.10802	-0.07062	0.02158	1.22995	1.7407	-0.80443	-0.56287	-1.02041	-0.40663	-0.68003	-0.61481	-0.87453	-0.46827	-0.58052	-0.58984	-1.09329	-0.97227	1.00969	-1.11043	-0.23207	0.20925	0.30304
Q9JIF7	Copb1	sp|Q9JIF7|COPB_MOUSE Coatomer subunit beta OS=Mus musculus OX=10090 GN=Copb1 PE=1 SV=1	0.001174	0.00580262	26.8526	27.7127	27.8164	196060000	134950000	229660000	131510000	75117000	110980000	58103000	126490000	143310000	97362000	215210000	256720000	198180000	249650000	286380000	264970000	221770000	233880000	112080000	279090000	305130000	238170000	109660000	374120000	337630000	152750000	226920000	1.98735e+08	8.28984e+07	-0.03227	-0.76944	0.37304	-0.81094	-1.4912	-1.05859	-1.69644	-0.87149	-0.66859	-1.22286	0.19873	0.69947	-0.0067	0.61418	1.05726	0.79899	0.27787	0.42395	-1.04532	0.96932	1.28344	0.4757	-1.07451	2.11566	1.67548	-0.55472	0.33999
Q9JII6;B1AXW3	Akr1a1	sp|Q9JII6|AK1A1_MOUSE Aldo-keto reductase family 1 member A1 OS=Mus musculus OX=10090 GN=Akr1a1 PE=1 SV=3;tr|B1AXW3|B1AXW3_MOUSE Aldo-keto reductase family 1 member A1 (Fragment) OS=Mus musculus OX=10090 GN=Akr1a1 PE=1 SV=8	4.04e-05	0.000602343	30.221	28.6122	28.8845	529940000	1703400000	1418100000	935590000	2244700000	1072900000	839770000	927560000	1810000000	2321800000	421320000	455420000	206310000	549380000	418660000	394040000	326290000	477560000	589800000	383850000	277120000	269200000	1168400000	303510000	523510000	801870000	853170000	8.22969e+08	5.99188e+08	-0.48904	1.46937	0.99323	0.18796	2.37276	0.41712	0.02804	0.17455	1.64227	2.50144	-0.67032	-0.61341	-1.02916	-0.4566	-0.67476	-0.71585	-0.82892	-0.57646	-0.38914	-0.73286	-0.91098	-0.9242	0.5765	-0.86694	-0.49978	-0.03521	0.0504
Q9JKW0;A0A0U1RPY6	Arl6ip1	sp|Q9JKW0|AR6P1_MOUSE ADP-ribosylation factor-like protein 6-interacting protein 1 OS=Mus musculus OX=10090 GN=Arl6ip1 PE=1 SV=1;tr|A0A0U1RPY6|A0A0U1RPY6_MOUSE ADP-ribosylation factor-like protein 6-interacting protein 1 (Fragment) OS=Mus musculus OX=10090	0.000281791	0.00212434	25.3463	26.4065	26.0061	41637000	59269000	70152000	55480000	22346000	27162000	38731000	30964000	63781000	44757000	90494000	81434000	122040000	71839000	69084000	114020000	98807000	103050000	67269000	68885000	130940000	97258000	56509000	75677000	55068000	44052000	46770000	68425000	2.88134e+07	-0.92971	-0.31777	0.05994	-0.44927	-1.59922	-1.43208	-1.03056	-1.30013	-0.16118	-0.82142	0.76593	0.45149	1.86077	0.11849	0.02287	1.58242	1.05444	1.2017	-0.04012	0.01596	2.16965	1.00068	-0.41356	0.25169	-0.46357	-0.84589	-0.75156
Q9JLI0	Akr1c12	tr|Q9JLI0|Q9JLI0_MOUSE Aldo-keto reductase a OS=Mus musculus OX=10090 GN=Akr1c12 PE=1 SV=1	3.54e-05	0.000562978	26.112	23.7009	24.3314	19405000	144800000	112350000	56557000	210680000	46822000	33894000	61092000	124240000	88862000	23865000	11143000	9381200	15426000	22403000	15034000	8217800	14724000	10394000	10742000	9810800	7728500	54103000	13621000	39814000	26057000	63329000	4.64628e+07	5.01795e+07	-0.53922	1.95971	1.31303	0.20116	3.27259	0.00716	-0.25048	0.29154	1.54998	0.84495	-0.45034	-0.70387	-0.73898	-0.61852	-0.47947	-0.62633	-0.76216	-0.6325	-0.7188	-0.71186	-0.73042	-0.77191	0.15226	-0.65449	-0.1325	-0.40666	0.33612
Q9JLJ2;Q3U367	Aldh9a1	sp|Q9JLJ2|AL9A1_MOUSE 4-trimethylaminobutyraldehyde dehydrogenase OS=Mus musculus OX=10090 GN=Aldh9a1 PE=1 SV=1;tr|Q3U367|Q3U367_MOUSE 4-trimethylaminobutyraldehyde dehydrogenase OS=Mus musculus OX=10090 GN=Aldh9a1 PE=1 SV=1	0.000291369	0.00216018	29.3357	28.4693	28.4771	437560000	839980000	829450000	558710000	1090200000	754520000	453380000	390100000	912900000	901080000	291800000	348800000	274270000	420360000	479500000	393110000	349880000	429970000	406450000	319980000	247470000	335040000	585960000	250690000	388630000	392640000	638740000	5.08191e+08	2.31719e+08	-0.30482	1.43186	1.38642	0.21802	2.5117	1.06305	-0.23654	-0.50963	1.74655	1.69554	-0.93385	-0.68787	-1.00951	-0.37904	-0.12382	-0.49664	-0.68321	-0.33757	-0.43907	-0.81224	-1.12516	-0.74725	0.33562	-1.11127	-0.51598	-0.49867	0.56339
Q9JLJ4;A0A0R4J1P7	Elovl2	sp|Q9JLJ4|ELOV2_MOUSE Elongation of very long chain fatty acids protein 2 OS=Mus musculus OX=10090 GN=Elovl2 PE=1 SV=1;tr|A0A0R4J1P7|A0A0R4J1P7_MOUSE Elongation of very long chain fatty acids protein 2 OS=Mus musculus OX=10090 GN=Elovl2 PE=3 SV=1	7.82e-06	0.00022574	26.7431	27.6258	27.8681	159440000	98431000	117500000	143070000	66453000	84761000	165350000	136140000	117640000	81216000	236550000	257390000	254010000	284030000	239720000	209720000	145760000	175750000	123940000	283190000	259480000	255860000	241390000	282580000	213530000	319170000	148450000	1.88908e+08	7.35688e+07	-0.40055	-1.22983	-0.97063	-0.62307	-1.6645	-1.41564	-0.32022	-0.71726	-0.96873	-1.46383	0.64758	0.93085	0.88491	1.29296	0.69067	0.28289	-0.5865	-0.17886	-0.88309	1.28155	0.95926	0.91006	0.71337	1.27325	0.33468	1.77061	-0.54994
Q9JMD3;E9PVP0;G3UW37;G3UY59;G3UYM0;G3UY87;G3UZB9	Stard10	sp|Q9JMD3|STA10_MOUSE START domain-containing protein 10 OS=Mus musculus OX=10090 GN=Stard10 PE=1 SV=1;tr|E9PVP0|E9PVP0_MOUSE START domain-containing protein 10 OS=Mus musculus OX=10090 GN=Stard10 PE=1 SV=1;tr|G3UW37|G3UW37_MOUSE START domain-containing pr	0.000155908	0.00146058	27.856	26.5584	26.6824	101670000	390290000	301570000	208910000	491450000	203020000	137570000	172040000	367620000	329940000	115520000	126790000	72729000	149100000	110410000	75706000	74167000	91794000	99489000	122180000	73801000	66657000	100870000	57079000	191000000	143110000	191350000	1.69105e+08	1.12819e+08	-0.59773	1.96054	1.17414	0.35282	2.8572	0.30062	-0.27952	0.02602	1.7596	1.42561	-0.47496	-0.37507	-0.85426	-0.17732	-0.52026	-0.82787	-0.84151	-0.68527	-0.61706	-0.41593	-0.84475	-0.90808	-0.60482	-0.99297	0.19407	-0.23041	0.19718
Q9JMH6-2;Q9JMH6;A0A1W2P6U1	Txnrd1	sp|Q9JMH6-2|TRXR1_MOUSE Isoform 2 of Thioredoxin reductase 1, cytoplasmic OS=Mus musculus OX=10090 GN=Txnrd1;sp|Q9JMH6|TRXR1_MOUSE Thioredoxin reductase 1, cytoplasmic OS=Mus musculus OX=10090 GN=Txnrd1 PE=1 SV=3	0.000789374	0.00432129	25.9881	24.7417	24.3974	29619000	107490000	82561000	45906000	122130000	39683000	48791000	52000000	83754000	137250000	30211000	11880000	11181000	46436000	45805000	25846000	29930000	29424000	55415000	13097000	16425000	16491000	31729000	8384300	29173000	39692000	52019000	46011937	3.3671e+07	-0.48686	1.82584	1.08547	-0.00315	2.26064	-0.18796	0.08254	0.17784	1.12091	2.70969	-0.46927	-1.01369	-1.03445	0.01259	-0.00615	-0.59891	-0.47762	-0.49265	0.27926	-0.97754	-0.87871	-0.87675	-0.42419	-1.11751	-0.5001	-0.1877	0.1784
Q9QUH0;A0A1Y7VM65	Glrx	sp|Q9QUH0|GLRX1_MOUSE Glutaredoxin-1 OS=Mus musculus OX=10090 GN=Glrx PE=1 SV=3;tr|A0A1Y7VM65|A0A1Y7VM65_MOUSE Glutaredoxin-1 OS=Mus musculus OX=10090 GN=Glrx PE=1 SV=1	0.000447207	0.00288558	24.7887	23.0674	23.6057	15308000	33401000	27032000	24580000	102660000	16645000	16000000	23022000	47240000	41399000	7864500	6926400	6097000	19830000	8704200	7141200	5118400	11993000	12461000	6447800	6789600	7425800	28649000	6843100	31134000	21194000	16763000	2.06914e+07	19975995	-0.2695	0.63624	0.31741	0.19466	4.10335	-0.20257	-0.23485	0.11667	1.32902	1.03662	-0.64212	-0.68908	-0.7306	-0.04312	-0.60008	-0.67833	-0.77959	-0.43544	-0.41202	-0.71304	-0.69593	-0.66408	0.39836	-0.69325	0.52276	0.02516	-0.19666
Q9QUI0;A0A0A6YXF6;H3BL56;A0A0G2JEP8;Q9CR99;A0A0A6YWJ1	Rhoa	sp|Q9QUI0|RHOA_MOUSE Transforming protein RhoA OS=Mus musculus OX=10090 GN=Rhoa PE=1 SV=1;tr|A0A0A6YXF6|A0A0A6YXF6_MOUSE Transforming protein RhoA (Fragment) OS=Mus musculus OX=10090 GN=Rhoa PE=1 SV=1	7.86e-06	0.00022574	29.0768	30.1352	29.9337	737230000	685880000	838790000	624120000	308360000	313110000	793660000	714190000	493990000	473300000	1010700000	1516100000	1423800000	1320000000	934170000	1099400000	1454500000	1089200000	939000000	1392400000	874550000	1082600000	1225300000	1109400000	873360000	917550000	851650000	9.29604e+08	3.32594e+08	-0.57841	-0.7328	-0.27305	-0.91849	-1.86788	-1.8536	-0.40874	-0.64768	-1.30975	-1.37196	0.24383	1.7634	1.48589	1.18281	0.01373	0.51052	1.57819	0.47985	0.02825	1.39148	-0.16553	0.46001	0.88906	0.54059	-0.16911	-0.03624	-0.23438
Q9QUM9;E0CXB1;E0CYT2	Psma6	sp|Q9QUM9|PSA6_MOUSE Proteasome subunit alpha type-6 OS=Mus musculus OX=10090 GN=Psma6 PE=1 SV=1;tr|E0CXB1|E0CXB1_MOUSE Proteasome endopeptidase complex OS=Mus musculus OX=10090 GN=Psma6 PE=1 SV=1	0.000145554	0.00141865	27.4924	26.1063	26.0102	98732000	209270000	170190000	139100000	411780000	159890000	153470000	120020000	263370000	368630000	48374000	69555000	44941000	97665000	73094000	66899000	68811000	95373000	113050000	40494000	39782000	34315000	181860000	43448000	65111000	147330000	103880000	126979037	9.52964e+07	-0.29641	0.86353	0.45344	0.12719	2.98858	0.34535	0.27799	-0.07303	1.43123	2.53578	-0.82485	-0.60258	-0.86087	-0.30761	-0.56545	-0.63045	-0.61039	-0.33166	-0.14617	-0.90754	-0.91501	-0.97238	0.5759	-0.87654	-0.64922	0.21355	-0.24239
Q9QWR8	Naga	sp|Q9QWR8|NAGAB_MOUSE Alpha-N-acetylgalactosaminidase OS=Mus musculus OX=10090 GN=Naga PE=1 SV=2	0.00116417	0.00576675	26.3617	27.5183	26.9051	144010000	65380000	40463000	71623000	65242000	88332000	133240000	88178000	121740000	101100000	200840000	167280000	202500000	260020000	142680000	175690000	316800000	176970000	144180000	140330000	168190000	156720000	36801000	187810000	175680000	158920000	87167000	1.41403e+08	6.44691e+07	0.04044	-1.17922	-1.56571	-1.08238	-1.18136	-0.8232	-0.12662	-0.82559	-0.305	-0.62515	0.92194	0.40138	0.94769	1.8399	0.01981	0.53183	2.72063	0.55169	0.04307	-0.01665	0.4155	0.23758	-1.62252	0.71983	0.53168	0.27171	-0.84127
Q9QXD1;E9Q5T5	Acox2	sp|Q9QXD1|ACOX2_MOUSE Peroxisomal acyl-coenzyme A oxidase 2 OS=Mus musculus OX=10090 GN=Acox2 PE=1 SV=2	8.11e-05	0.000950187	29.0397	30.0362	29.3457	1176900000	550630000	582320000	506980000	437460000	406100000	592960000	611210000	598060000	355510000	1585400000	1229800000	987410000	1412800000	1244600000	1026500000	989060000	1013300000	682720000	959310000	1013200000	765660000	505940000	705010000	525130000	652360000	516170000	8.01204e+08	3.30647e+08	1.13625	-0.75783	-0.66199	-0.88984	-1.1001	-1.19494	-0.62981	-0.57461	-0.61438	-1.34795	2.3717	1.29624	0.56316	1.8497	1.341	0.68138	0.56815	0.64146	-0.35834	0.47817	0.64116	-0.1075	-0.89299	-0.29093	-0.83495	-0.45016	-0.86205
Q9QXD6;F6YS63;E9Q0T7	Fbp1	sp|Q9QXD6|F16P1_MOUSE Fructose-1,6-bisphosphatase 1 OS=Mus musculus OX=10090 GN=Fbp1 PE=1 SV=3	0.000176942	0.00159106	31.9503	30.4568	30.8798	1950800000	5348900000	4355300000	3573600000	9600400000	2980600000	3090800000	2973100000	5327200000	6653800000	1380300000	1602700000	632760000	2082300000	1919600000	1589400000	1413800000	1511200000	1725100000	1608900000	919500000	988760000	3050000000	1520000000	2552800000	3123300000	4313300000	2.88075e+09	2.0166e+09	-0.46115	1.22392	0.73121	0.34357	3.33217	0.04951	0.10416	0.0458	1.21316	1.87099	-0.74405	-0.63376	-1.11474	-0.39594	-0.47662	-0.64036	-0.72744	-0.67914	-0.57307	-0.63069	-0.97255	-0.93821	0.08244	-0.67725	-0.16262	0.12028	0.71038
Q9QXF8	Gnmt	sp|Q9QXF8|GNMT_MOUSE Glycine N-methyltransferase OS=Mus musculus OX=10090 GN=Gnmt PE=1 SV=3	4.8e-05	0.00067284	31.246	29.8186	29.9923	1309600000	3613100000	2858100000	2072600000	6824200000	1749800000	1615200000	1763600000	3079200000	3910000000	864570000	1013700000	528660000	1571500000	1141600000	966510000	695320000	1092400000	1002900000	886800000	682510000	599970000	1286900000	859770000	1490800000	1410000000	2005800000	1.73682e+09	1.35292e+09	-0.31578	1.38684	0.82879	0.24819	3.76029	0.00959	-0.08989	0.0198	0.99221	1.60629	-0.64472	-0.53449	-0.893	-0.12219	-0.43995	-0.56937	-0.76981	-0.47632	-0.54247	-0.62828	-0.77928	-0.84029	-0.33255	-0.64826	-0.18184	-0.2423	0.19882
Q9QXX4	Slc25a13	sp|Q9QXX4|CMC2_MOUSE Calcium-binding mitochondrial carrier protein Aralar2 OS=Mus musculus OX=10090 GN=Slc25a13 PE=1 SV=1	0.000396179	0.00265582	28.1933	29.855	29.2398	741840000	419200000	296270000	281030000	55735000	915490000	265670000	238540000	187630000	472200000	1071900000	1051200000	864700000	907750000	1140400000	897410000	1230000000	809730000	854410000	968180000	688720000	964690000	290080000	1000500000	437130000	588490000	543230000	6.73264e+08	337486426	0.2032	-0.75281	-1.11706	-1.16222	-1.82979	0.71774	-1.20773	-1.28812	-1.43897	-0.59577	1.18119	1.11986	0.56724	0.6948	1.38416	0.66416	1.6378	0.40436	0.53675	0.87386	0.0458	0.86352	-1.13541	0.96963	-0.69968	-0.25119	-0.3853
Q9QYG0;A0A2I3BQR5;A0A2I3BQM5	Ndrg2	sp|Q9QYG0|NDRG2_MOUSE Protein NDRG2 OS=Mus musculus OX=10090 GN=Ndrg2 PE=1 SV=1	0.00205012	0.00866042	28.4274	27.3787	27.6201	207820000	454900000	470690000	288910000	888210000	220390000	231030000	257160000	512900000	490180000	159840000	174380000	108390000	253600000	180880000	201100000	152830000	214580000	164190000	111530000	132370000	138210000	396410000	223290000	285640000	181460000	350340000	2.75971e+08	170294698	-0.4002	1.0507	1.14342	0.07598	3.59517	-0.32638	-0.2639	-0.11046	1.39129	1.25787	-0.68194	-0.59656	-0.98407	-0.13137	-0.55839	-0.43966	-0.72311	-0.3605	-0.6564	-0.96563	-0.84325	-0.80896	0.70724	-0.30935	0.05678	-0.55499	0.4367
Q9QYI5;Q9QYI5-1;Q9QYI5-2;A0A087WR37;A0A087WPZ9;A0A087WP03	Dnajb2	sp|Q9QYI5|DNJB2_MOUSE DnaJ homolog subfamily B member 2 OS=Mus musculus OX=10090 GN=Dnajb2 PE=1 SV=3;sp|Q9QYI5-1|DNJB2_MOUSE Isoform 2 of DnaJ homolog subfamily B member 2 OS=Mus musculus OX=10090 GN=Dnajb2;sp|Q9QYI5-2|DNJB2_MOUSE Isoform 3 of DnaJ homolog	0.00119394	0.00586235	25.8386	26.3575	26.5745	62460000	54753000	72984000	69211000	46728000	31157000	98953000	87554000	45009000	61707000	65642000	81610000	84883000	101100000	75911000	109870000	102910000	78466000	82949000	78865000	129440000	106330000	136440000	97828000	103250000	103550000	64241000	8.27334e+07	2.51803e+07	-0.80513	-1.1112	-0.38718	-0.53702	-1.4299	-2.04828	0.64414	0.19144	-1.49817	-0.83503	-0.67876	-0.04461	0.08537	0.7294	-0.27094	1.07769	0.80129	-0.16947	0.00856	-0.15363	1.85489	0.93711	2.13288	0.59946	0.81479	0.8267	-0.7344
Q9QZ85	Iigp1	sp|Q9QZ85|IIGP1_MOUSE Interferon-inducible GTPase 1 OS=Mus musculus OX=10090 GN=Iigp1 PE=1 SV=2	2.6e-05	0.000461505	29.9782	31.7451	31.4393	2900900000	1551600000	790780000	2800000000	508430000	565310000	1107800000	1325200000	982750000	424250000	4395200000	2815800000	2742400000	4881600000	2209800000	2606300000	4543100000	4905600000	4769400000	2820500000	3185600000	2982500000	1321800000	4671800000	3758100000	2713400000	3063200000	2.64219e+09	1.44976e+09	0.17845	-0.75225	-1.27704	0.10609	-1.4718	-1.43257	-1.05837	-0.90842	-1.14463	-1.52986	1.20917	0.11975	0.06912	1.54467	-0.29825	-0.02476	1.31119	1.56123	1.46728	0.12299	0.37483	0.23474	-0.91076	1.39996	0.76972	0.04912	0.2904
Q9QZD8	Slc25a10	sp|Q9QZD8|DIC_MOUSE Mitochondrial dicarboxylate carrier OS=Mus musculus OX=10090 GN=Slc25a10 PE=1 SV=2	0.000280481	0.00212434	26.322	27.7811	27.0885	118310000	77178000	85721000	96488000	31388000	376360000	80408000	53108000	50613000	89534000	164170000	281330000	231600000	227490000	209450000	174400000	317200000	277290000	236300000	189360000	142740000	187740000	70561000	191910000	123300000	145280000	139790000	1.61816e+08	8.77904e+07	-0.49556	-0.96409	-0.86677	-0.74413	-1.48567	2.44383	-0.92729	-1.23826	-1.26668	-0.82334	0.02682	1.36136	0.7949	0.74808	0.54259	0.14335	1.76995	1.31534	0.84844	0.31375	-0.21728	0.2953	-1.03946	0.3428	-0.43872	-0.18835	-0.25089
Q9QZE5;Q7TNQ1	Copg1	sp|Q9QZE5|COPG1_MOUSE Coatomer subunit gamma-1 OS=Mus musculus OX=10090 GN=Copg1 PE=1 SV=1	0.0019596	0.00834737	27.3687	28.0913	28.2875	229250000	194470000	327530000	207580000	129540000	139180000	91754000	171970000	195150000	145230000	294330000	400880000	287220000	424470000	352210000	304360000	250210000	253270000	130920000	429720000	386850000	327790000	169410000	458040000	494230000	220610000	288040000	2.70526e+08	1.11772e+08	-0.36929	-0.68046	0.51	-0.56317	-1.26138	-1.17513	-1.59944	-0.88176	-0.67438	-1.121	0.21297	1.16625	0.14935	1.3773	0.73081	0.3027	-0.18177	-0.15439	-1.24903	1.42427	1.04072	0.51233	-0.90467	1.67765	2.00143	-0.44659	0.15669
Q9QZN4;Z4YN00;A2A7H1;A2A7G9;A2A7H3	Fbxo6	sp|Q9QZN4|FBX6_MOUSE F-box only protein 6 OS=Mus musculus OX=10090 GN=Fbxo6 PE=1 SV=1;tr|Z4YN00|Z4YN00_MOUSE F-box only protein 6 (Fragment) OS=Mus musculus OX=10090 GN=Fbxo6 PE=1 SV=1;tr|A2A7H1|A2A7H1_MOUSE F-box only protein 6 (Fragment) OS=Mus musculus	4.38e-07	4.27e-05	23.0252	24.0512	24.1254	8512300	7912200	11014000	8626900	6309100	7492600	8967600	11300000	6436600	10414000	10814000	21416000	24508000	21201000	13728000	16826000	16550000	16851000	18699000	14215000	16197000	15420000	26691000	26018000	20204000	20628000	12248000	1.47852e+07	6.08453e+06	-1.03095	-1.12958	-0.6198	-1.01212	-1.39305	-1.19854	-0.95612	-0.57279	-1.3721	-0.71841	-0.65267	1.08979	1.59796	1.05445	-0.17375	0.33541	0.29005	0.33952	0.64324	-0.09371	0.23204	0.10434	1.95674	1.84613	0.89059	0.96028	-0.41699
Q9QZS3-4;Q9QZS3-2;Q9QZS3-3;Q9QZS3;Q05BE7;D3Z7I6;D3Z1E8;D3Z549;F8WJ71;D3Z7J1;A0A1Y7VJJ7	Numb	sp|Q9QZS3-4|NUMB_MOUSE Isoform 4 of Protein numb homolog OS=Mus musculus OX=10090 GN=Numb;sp|Q9QZS3-2|NUMB_MOUSE Isoform 2 of Protein numb homolog OS=Mus musculus OX=10090 GN=Numb;sp|Q9QZS3-3|NUMB_MOUSE Isoform 3 of Protein numb homolog OS=Mus musculus OX=	0.000605352	0.00357621	18.8502	21.5263	20.9774	0	0	0	3248000	0	3455200	0	0	0	0	2548800	3694900	3578500	3309700	2858400	3024700	3186100	2927400	2326000	3848300	3097900	3352500	0	3328100	3627700	0	3399700	2.03007e+06	1.61739e+06	-1.25515	-1.25515	-1.25515	0.75302	-1.25515	0.88113	-1.25515	-1.25515	-1.25515	-1.25515	0.32072	1.02933	0.95736	0.79117	0.51214	0.61496	0.71475	0.5548	0.18297	1.12417	0.66022	0.81763	-1.25515	0.80255	0.98778	-1.25515	0.84681
Q9R013	Ctsf	sp|Q9R013|CATF_MOUSE Cathepsin F OS=Mus musculus OX=10090 GN=Ctsf PE=1 SV=1	1.42e-05	0.000334029	26.0888	27.6278	27.8551	121020000	65386000	44428000	58037000	38090000	63891000	121230000	86647000	81408000	80722000	217730000	182350000	219380000	336000000	162590000	169270000	325260000	207230000	130730000	463250000	242750000	218040000	52835000	331670000	473910000	273720000	216560000	1.84598e+08	1.22154e+08	-0.52047	-0.97591	-1.14748	-1.03608	-1.19937	-0.98815	-0.51875	-0.80186	-0.84475	-0.85037	0.27124	-0.0184	0.28474	1.23944	-0.18016	-0.12548	1.15152	0.18528	-0.44098	2.28116	0.47606	0.27377	-1.07866	1.20399	2.36843	0.72959	0.26166
Q9R0H0	Acox1	sp|Q9R0H0|ACOX1_MOUSE Peroxisomal acyl-coenzyme A oxidase 1 OS=Mus musculus OX=10090 GN=Acox1 PE=1 SV=5	7.86e-05	0.000930741	32.7374	33.4471	32.6216	10300000000	6273700000	7857600000	6856500000	5893600000	6010000000	10500000000	7910600000	5294600000	6555400000	16000000000	13600000000	8036200000	11800000000	12600000000	10700000000	14200000000	13000000000	8008700000	6836800000	7014900000	7787400000	4784200000	6070800000	5014200000	10800000000	6166800000	8.73915e+09	3.14871e+09	0.48682	-0.783	-0.27997	-0.59791	-0.90372	-0.86771	0.55828	-0.26314	-1.09396	-0.69354	2.31043	1.53995	-0.22325	0.98766	1.21506	0.63768	1.72987	1.36305	-0.23198	-0.60417	-0.54761	-0.30227	-1.25606	-0.84744	-1.18301	0.66689	-0.81695
Q9R0N0	Galk1	sp|Q9R0N0|GALK1_MOUSE Galactokinase OS=Mus musculus OX=10090 GN=Galk1 PE=1 SV=2	0.00111867	0.00557839	24.6696	21.3074	22.8456	2726500	52715000	29367000	16478000	129670000	31927000	15505000	13301000	59003000	52275000	5190100	7838600	0	12480000	11898000	6357800	0	0	4262200	11011000	5784000	2504800	13731000	4203700	11557000	8362700	11706000	1.92539e+07	2.74058e+07	-0.60306	1.22095	0.36901	-0.10129	4.02893	0.46243	-0.13679	-0.21721	1.45039	1.2049	-0.51317	-0.41653	-0.70255	-0.24717	-0.26841	-0.47056	-0.70255	-0.70255	-0.54703	-0.30077	-0.4915	-0.61115	-0.20152	-0.54916	-0.28085	-0.3974	-0.27541
Q9R0P3;H3BKH6;H3BLJ9;H3BJL6;H3BJP2;H3BK43;H3BJC6;H3BL99	Esd	sp|Q9R0P3|ESTD_MOUSE S-formylglutathione hydrolase OS=Mus musculus OX=10090 GN=Esd PE=1 SV=1;tr|H3BKH6|H3BKH6_MOUSE S-formylglutathione hydrolase OS=Mus musculus OX=10090 GN=Esd PE=1 SV=1;tr|H3BLJ9|H3BLJ9_MOUSE S-formylglutathione hydrolase OS=Mus musculus	0.000287629	0.00214667	29.2415	27.8588	28.264	394880000	948370000	865810000	534420000	1306300000	448350000	301580000	425410000	875440000	930820000	235640000	326340000	145060000	388210000	263240000	236570000	156100000	271850000	262040000	265580000	208160000	144350000	563740000	257870000	477260000	331900000	634080000	4.51829e+08	2.95849e+08	-0.19249	1.67836	1.3993	0.27917	2.8882	-0.01176	-0.50786	-0.0893	1.43185	1.61904	-0.73074	-0.42416	-1.03691	-0.21504	-0.63745	-0.7276	-0.99959	-0.60835	-0.64151	-0.62954	-0.82363	-1.03931	0.37827	-0.6556	0.08596	-0.40537	0.61603
Q9R0P5	Dstn	sp|Q9R0P5|DEST_MOUSE Destrin OS=Mus musculus OX=10090 GN=Dstn PE=1 SV=3	0.000474841	0.00303762	26.8052	25.7955	25.9139	78875000	155600000	121590000	103740000	276150000	100510000	60103000	82997000	146190000	156960000	59430000	73203000	53941000	74704000	87854000	58974000	36503000	41256000	56366000	45666000	45013000	46061000	102920000	50943000	75323000	82810000	82410000	8.72627e+07	5.06807e+07	-0.1655	1.34839	0.67733	0.32512	3.727	0.26139	-0.5359	-0.08417	1.16272	1.37522	-0.54918	-0.27742	-0.65748	-0.2478	0.01167	-0.55817	-1.00156	-0.90777	-0.60963	-0.82076	-0.83364	-0.81297	0.30894	-0.71664	-0.23559	-0.08786	-0.09575
Q9R0Q6;A0A0G2JF52;D3YVI5	Arpc1a	sp|Q9R0Q6|ARC1A_MOUSE Actin-related protein 2/3 complex subunit 1A OS=Mus musculus OX=10090 GN=Arpc1a PE=1 SV=1;tr|A0A0G2JF52|A0A0G2JF52_MOUSE Actin-related protein 2/3 complex subunit 1A OS=Mus musculus OX=10090 GN=Arpc1a PE=1 SV=1;tr|D3YVI5|D3YVI5_MOUSE	0.000308349	0.00225075	23.0943	25.4331	26.6645	17256000	6320200	41062000	35247000	0	5228600	7821600	31705000	15872000	5384600	20549000	64535000	52698000	27684000	20794000	17219000	79830000	175230000	82945000	133980000	57084000	174740000	122990000	110300000	55381000	51824000	314930000	6.40226e+07	70916515	-0.65946	-0.81367	-0.32377	-0.40577	-0.90279	-0.82906	-0.7925	-0.45571	-0.67898	-0.82686	-0.61302	0.00723	-0.15969	-0.51241	-0.60957	-0.65998	0.2229	1.56815	0.26683	0.98648	-0.09784	1.56124	0.8315	0.65256	-0.12186	-0.17201	3.53807
Q9R112;F6ZKZ3;H3BLH2	Sqrdl	sp|Q9R112|SQOR_MOUSE Sulfide:quinone oxidoreductase, mitochondrial OS=Mus musculus OX=10090 GN=Sqor PE=1 SV=3;tr|F6ZKZ3|F6ZKZ3_MOUSE Sulfide:quinone oxidoreductase, mitochondrial OS=Mus musculus OX=10090 GN=Sqor PE=1 SV=1	0.000875342	0.00464429	23.8927	25.3943	24.4657	17887000	12235000	15900000	20942000	7734300	90595000	12287000	7985200	12518000	13394000	36709000	48254000	72677000	28127000	49025000	40709000	29920000	42708000	68324000	22114000	23160000	50001000	12834000	23987000	35024000	15397000	19531000	3.07399e+07	21279764	-0.604	-0.8696	-0.69737	-0.46043	-1.0811	2.81277	-0.86716	-1.06931	-0.8563	-0.81514	0.2805	0.82304	1.97075	-0.12279	0.85927	0.46848	-0.03853	0.56241	1.76619	-0.40536	-0.3562	0.90513	-0.84145	-0.31734	0.20132	-0.72101	-0.52674
Q9R1P0;E9PW69;E9Q0X0	Psma4	sp|Q9R1P0|PSA4_MOUSE Proteasome subunit alpha type-4 OS=Mus musculus OX=10090 GN=Psma4 PE=1 SV=1;tr|E9PW69|E9PW69_MOUSE Proteasome subunit alpha type (Fragment) OS=Mus musculus OX=10090 GN=Psma4 PE=1 SV=1	0.00170637	0.00762585	26.6169	25.109	25.3054	35472000	120930000	114380000	77543000	200070000	86506000	87737000	61054000	158930000	237780000	19387000	26789000	19947000	42542000	45625000	33364000	43947000	58587000	61611000	40824000	24770000	12600000	131900000	21639000	36562000	87592000	75048000	7.27087e+07	56696706	-0.65677	0.85051	0.73499	0.08527	2.24636	0.24335	0.26506	-0.20556	1.52075	2.91148	-0.94047	-0.80992	-0.9306	-0.53207	-0.4777	-0.69395	-0.50729	-0.24908	-0.19574	-0.56237	-0.84553	-1.06018	1.044	-0.90075	-0.63755	0.26251	0.04126
Q9R1P4;A0A1B0GS70	Psma1	sp|Q9R1P4|PSA1_MOUSE Proteasome subunit alpha type-1 OS=Mus musculus OX=10090 GN=Psma1 PE=1 SV=1;tr|A0A1B0GS70|A0A1B0GS70_MOUSE Proteasome endopeptidase complex OS=Mus musculus OX=10090 GN=Psma1 PE=1 SV=1	0.000201415	0.00172785	27.332	25.5279	25.8808	107940000	201230000	130330000	129900000	402400000	144090000	150940000	73222000	243400000	330210000	30189000	39622000	36134000	89851000	44208000	39635000	37641000	49888000	113670000	31720000	39256000	34247000	248710000	37275000	42656000	131830000	95537000	1.13175e+08	9.74265e+07	-0.05374	0.90381	0.17608	0.17167	2.96865	0.31731	0.38762	-0.41009	1.33665	2.22768	-0.85178	-0.75496	-0.79076	-0.2394	-0.70789	-0.75483	-0.77529	-0.64959	0.00508	-0.83607	-0.75872	-0.81013	1.39115	-0.77905	-0.72382	0.19148	-0.18104
Q9R1S7;A0A1B0GRV2	Abcc6	sp|Q9R1S7|MRP6_MOUSE Multidrug resistance-associated protein 6 OS=Mus musculus OX=10090 GN=Abcc6 PE=1 SV=3	0.000831574	0.00447571	19.0884	22.0512	21.2712	0	0	5121400	0	0	3415400	0	0	0	0	7502800	3982400	3988700	4266200	4348400	4270200	4812800	4367400	2786900	5100300	5324400	4244800	0	4857300	4618800	0	7314000	2.9749e+06	2.50503e+06	-1.18757	-1.18757	0.85688	-1.18757	-1.18757	0.17585	-1.18757	-1.18757	-1.18757	-1.18757	1.80753	0.40219	0.40471	0.51548	0.5483	0.51708	0.73369	0.55588	-0.07505	0.84846	0.93792	0.50694	-1.18757	0.75145	0.65624	-1.18757	1.73216
Q9WU19	Hao1	sp|Q9WU19|HAOX1_MOUSE Hydroxyacid oxidase 1 OS=Mus musculus OX=10090 GN=Hao1 PE=1 SV=1	0.000761228	0.00419801	28.7156	29.6872	29.3831	989880000	373210000	327900000	388730000	429720000	311310000	606510000	476020000	439020000	347060000	1446600000	986740000	836360000	1221600000	887340000	866160000	698410000	635230000	542070000	752640000	1182900000	1058600000	538810000	678000000	468130000	819910000	436960000	6.9429e+08	307064114	0.96263	-1.04564	-1.1932	-0.9951	-0.86161	-1.24723	-0.28587	-0.71083	-0.83132	-1.1308	2.45001	0.95241	0.46267	1.71726	0.6287	0.55972	0.01342	-0.19234	-0.49573	0.19003	1.59123	1.18643	-0.50634	-0.05305	-0.73652	0.4091	-0.83803
Q9WU79;A0A0R4J1T9;F6PYI8;A0A338P738;F6YFQ5;F6XMC0;E9PUR5	Prodh	sp|Q9WU79|PROD_MOUSE Proline dehydrogenase 1, mitochondrial OS=Mus musculus OX=10090 GN=Prodh PE=1 SV=2;tr|A0A0R4J1T9|A0A0R4J1T9_MOUSE Proline dehydrogenase OS=Mus musculus OX=10090 GN=Prodh PE=1 SV=1	5.81e-06	0.000194243	26.7293	27.9626	27.8993	212890000	108270000	109920000	97119000	101760000	223420000	116170000	94786000	52974000	89019000	287740000	321480000	242650000	350470000	236610000	277640000	231910000	228830000	209000000	333180000	247220000	401740000	151490000	306950000	265050000	204090000	185350000	2.10657e+08	9.2316e+07	0.02419	-1.10909	-1.09121	-1.22988	-1.17961	0.13826	-1.02351	-1.25515	-1.70807	-1.31762	0.835	1.20048	0.34656	1.51451	0.28114	0.72559	0.23022	0.19686	-0.01794	1.32722	0.39607	2.06988	-0.64091	1.04308	0.58921	-0.07113	-0.27413
Q9WUK2	Eif4h	sp|Q9WUK2|IF4H_MOUSE Eukaryotic translation initiation factor 4H OS=Mus musculus OX=10090 GN=Eif4h PE=1 SV=3	1.7e-05	0.000368609	21.6807	18.3885	19.592	3271900	3416700	6340000	0	3583700	2121200	3029400	2611400	7637700	9883000	0	0	0	0	0	0	0	0	0	1971500	0	1307700	0	2049700	0	0	2617600	1.84598e+06	2605951	0.54718	0.60274	1.72452	-0.70837	0.66683	0.10561	0.45412	0.29372	2.2225	3.0841	-0.70837	-0.70837	-0.70837	-0.70837	-0.70837	-0.70837	-0.70837	-0.70837	-0.70837	0.04817	-0.70837	-0.20656	-0.70837	0.07817	-0.70837	-0.70837	0.2961
Q9WUR2-2;Q3TCD4;Q9WUR2;E9Q7A8;E9PYC6;E9Q858;E9PUY9;E9PYA9;E9PVM6;Q78JN3;E9PY42	Eci2	sp|Q9WUR2-2|ECI2_MOUSE Isoform 2 of Enoyl-CoA delta isomerase 2, mitochondrial OS=Mus musculus OX=10090 GN=Eci2;tr|Q3TCD4|Q3TCD4_MOUSE Enoyl-CoA delta isomerase 2, mitochondrial OS=Mus musculus OX=10090 GN=Eci2 PE=1 SV=1;sp|Q9WUR2|ECI2_MOUSE Enoyl-CoA delt	0.000216581	0.00180526	27.4705	28.5757	27.6976	422000000	156370000	183250000	167090000	142100000	298290000	204050000	179690000	134450000	117190000	499020000	589340000	436340000	571500000	349540000	390600000	299460000	372000000	235480000	410680000	291490000	260960000	172960000	168560000	147660000	236860000	158250000	281302963	1.38258e+08	1.01764	-0.90362	-0.7092	-0.82608	-1.00683	0.12286	-0.55876	-0.73495	-1.06216	-1.187	1.57471	2.22798	1.12136	2.09895	0.49355	0.79053	0.13133	0.656	-0.33143	0.93576	0.07368	-0.14714	-0.78363	-0.81545	-0.96662	-0.32145	-0.89002
Q9WUU7	Ctsz	sp|Q9WUU7|CATZ_MOUSE Cathepsin Z OS=Mus musculus OX=10090 GN=Ctsz PE=1 SV=1	0.000120213	0.00125774	27.8567	29.0377	28.88	308080000	195360000	111890000	169280000	212720000	173630000	368200000	290590000	391040000	408290000	638490000	467660000	484830000	739380000	514100000	512660000	960600000	501670000	344740000	424910000	748850000	543730000	285690000	640980000	754090000	485950000	305520000	4.43812e+08	2.08216e+08	-0.65188	-1.19324	-1.59413	-1.3185	-1.10987	-1.29761	-0.36314	-0.73588	-0.25345	-0.1706	0.93498	0.11453	0.197	1.41953	0.33757	0.33066	2.48198	0.27787	-0.47582	-0.09078	1.46501	0.47988	-0.75942	0.94694	1.49017	0.20238	-0.66418
Q9WV54;D3Z505	Asah1	sp|Q9WV54|ASAH1_MOUSE Acid ceramidase OS=Mus musculus OX=10090 GN=Asah1 PE=1 SV=1	7.84e-06	0.00022574	26.7083	28.0887	27.8217	171170000	104270000	55427000	97195000	59454000	92336000	174920000	115980000	161300000	145390000	286480000	165870000	285530000	306990000	222190000	266160000	555110000	309660000	297250000	240760000	282500000	197230000	130720000	325100000	222090000	306710000	258330000	2.16153e+08	1.07774e+08	-0.41738	-1.03812	-1.49132	-1.10377	-1.45395	-1.14885	-0.38258	-0.92947	-0.50896	-0.65658	0.65254	-0.46656	0.64373	0.84285	0.05602	0.464	3.14507	0.86762	0.75247	0.22832	0.61561	-0.17558	-0.7927	1.01088	0.05509	0.84025	0.39135
Q9WV55;A0A3B2W837	Vapa	sp|Q9WV55|VAPA_MOUSE Vesicle-associated membrane protein-associated protein A OS=Mus musculus OX=10090 GN=Vapa PE=1 SV=2;tr|A0A3B2W837|A0A3B2W837_MOUSE Vesicle-associated membrane protein-associated protein A (Fragment) OS=Mus musculus OX=10090 GN=Vapa PE=	0.000719786	0.00401896	28.331	29.0221	28.9346	424450000	271970000	454900000	366760000	270060000	300600000	414570000	429330000	256170000	270300000	692850000	813800000	695590000	661480000	466800000	550290000	396840000	429250000	374720000	693360000	625490000	627020000	472690000	537650000	413230000	521180000	322630000	4.7237e+08	1.54404e+08	-0.31035	-1.29789	-0.11314	-0.68398	-1.31026	-1.11247	-0.37434	-0.27875	-1.40022	-1.3087	1.42794	2.21128	1.44569	1.22477	-0.03607	0.50465	-0.48917	-0.27926	-0.63243	1.43125	0.99168	1.00159	0.00207	0.42279	-0.38302	0.31612	-0.96979
Q9WV68;A0A494B909;A0A494BAS6;A0A494BB28;A0A494B8Z4;A0A494B906	Decr2	sp|Q9WV68|DECR2_MOUSE Peroxisomal 2,4-dienoyl-CoA reductase OS=Mus musculus OX=10090 GN=Decr2 PE=1 SV=1;tr|A0A494B909|A0A494B909_MOUSE Peroxisomal 2,4-dienoyl-CoA reductase OS=Mus musculus OX=10090 GN=Decr2 PE=1 SV=1;tr|A0A494BAS6|A0A494BAS6_MOUSE Peroxiso	3.72e-06	0.000141086	28.3612	29.6095	28.4586	566840000	383970000	382070000	414150000	210900000	310310000	427570000	358500000	261420000	263050000	1033900000	813220000	670440000	875370000	1090000000	848190000	956450000	747830000	511200000	607770000	507640000	367120000	184750000	456180000	256770000	467600000	299150000	5.28421e+08	2.62601e+08	0.1463	-0.55008	-0.55731	-0.43515	-1.20914	-0.83058	-0.38405	-0.64707	-1.01675	-1.01055	1.9249	1.08453	0.54082	1.3212	2.11949	1.2177	1.62996	0.83552	-0.06558	0.30217	-0.07913	-0.61424	-1.30872	-0.2751	-1.03446	-0.23161	-0.87308
Q9WVD5	Slc25a15	sp|Q9WVD5|ORNT1_MOUSE Mitochondrial ornithine transporter 1 OS=Mus musculus OX=10090 GN=Slc25a15 PE=1 SV=1	1.41e-05	0.000334029	25.7486	27.1914	26.6479	103780000	70097000	56616000	60006000	46626000	113910000	54156000	39079000	24494000	47681000	150980000	170150000	147790000	189610000	199310000	152610000	135040000	131030000	120430000	142690000	135910000	157460000	66328000	161220000	99557000	75079000	61250000	1.07885e+08	5.0572e+07	-0.08117	-0.74721	-1.01378	-0.94675	-1.21132	0.11914	-1.06242	-1.36055	-1.64895	-1.19046	0.85216	1.23122	0.78908	1.61602	1.80782	0.88439	0.53696	0.45767	0.24807	0.68823	0.55417	0.98029	-0.82174	1.05464	-0.16467	-0.64869	-0.92215
Q9WVJ3;A0A2I3BS14;A0A2I3BPG0	Cpq	sp|Q9WVJ3|CBPQ_MOUSE Carboxypeptidase Q OS=Mus musculus OX=10090 GN=Cpq PE=1 SV=1;tr|A0A2I3BS14|A0A2I3BS14_MOUSE Carboxypeptidase Q (Fragment) OS=Mus musculus OX=10090 GN=Cpq PE=1 SV=1	0.000655594	0.00373505	27.5355	28.7269	28.2205	316210000	129620000	104670000	156230000	157920000	151110000	329960000	267910000	250900000	218910000	517030000	353300000	404730000	657910000	384900000	413410000	753860000	416350000	277710000	344900000	453980000	370000000	103980000	405440000	396280000	422380000	224030000	332727037	1.58327e+08	-0.10432	-1.28283	-1.44042	-1.11476	-1.10409	-1.1471	-0.01748	-0.40939	-0.51682	-0.71887	1.16406	0.12994	0.45477	2.05387	0.32953	0.5096	2.65989	0.52817	-0.34749	0.07688	0.76584	0.23542	-1.44477	0.45926	0.4014	0.56625	-0.68653
Q9Z0J0	Npc2	sp|Q9Z0J0|NPC2_MOUSE NPC intracellular cholesterol transporter 2 OS=Mus musculus OX=10090 GN=Npc2 PE=1 SV=1	1.57e-05	0.000351736	26.048	27.632	27.6208	160380000	52445000	40204000	63816000	22431000	60914000	124500000	71928000	90771000	107810000	192540000	147390000	197620000	191550000	144090000	181000000	500250000	286520000	181450000	180930000	278100000	214500000	101790000	286930000	225750000	265060000	174540000	1.68341e+08	1.01443e+08	-0.07848	-1.14248	-1.26315	-1.03038	-1.43835	-1.05899	-0.43218	-0.95042	-0.76467	-0.5967	0.23855	-0.20653	0.28863	0.22879	-0.23906	0.12479	3.27188	1.16498	0.12922	0.1241	1.08198	0.45502	-0.65605	1.16902	0.56592	0.95343	0.06111
Q9Z0K8	Vnn1	sp|Q9Z0K8|VNN1_MOUSE Pantetheinase OS=Mus musculus OX=10090 GN=Vnn1 PE=1 SV=3	0.0006921	0.00389514	24.9665	26.5369	25.2691	43649000	17735000	23081000	27760000	10585000	53435000	80376000	42397000	33100000	45329000	61644000	130250000	97466000	131610000	51687000	64858000	172630000	130160000	101390000	34468000	41826000	31533000	13872000	23063000	84957000	76673000	75439000	62999000	4.19107e+07	-0.4617	-1.08001	-0.95245	-0.84081	-1.25061	-0.2282	0.41462	-0.49157	-0.7134	-0.42161	-0.03233	1.60462	0.82239	1.63707	-0.26991	0.04436	2.61582	1.60248	0.91602	-0.68076	-0.50519	-0.75079	-1.17218	-0.95288	0.52392	0.32626	0.29682
Q9Z0N1;A2AAW9	Eif2s3x	sp|Q9Z0N1|IF2G_MOUSE Eukaryotic translation initiation factor 2 subunit 3, X-linked OS=Mus musculus OX=10090 GN=Eif2s3x PE=1 SV=2;tr|A2AAW9|A2AAW9_MOUSE Eukaryotic translation initiation factor 2 subunit 3, X-linked OS=Mus musculus OX=10090 GN=Eif2s3x PE=1	4.23e-05	0.000615714	24.8944	23.867	23.9295	13957000	43257000	23810000	38603000	32319000	35349000	30841000	35718000	37668000	33075000	11587000	16227000	21122000	10619000	15202000	12921000	12825000	23542000	18371000	10009000	19579000	15123000	12558000	18035000	27786000	11985000	19001000	2.22626e+07	1.01105e+07	-0.82147	2.07649	0.15305	1.61618	0.99465	1.29434	0.84847	1.33083	1.5237	1.06942	-1.05588	-0.59696	-0.11281	-1.15163	-0.69834	-0.92394	-0.93344	0.12655	-0.3849	-1.21196	-0.26542	-0.70615	-0.95985	-0.41813	0.54631	-1.01652	-0.32259
Q9Z0R9	Fads2	sp|Q9Z0R9|FADS2_MOUSE Acyl-CoA 6-desaturase OS=Mus musculus OX=10090 GN=Fads2 PE=1 SV=1	1.33e-06	7.45e-05	26.1608	27.4105	27.4877	108810000	77428000	70451000	88348000	30851000	53647000	113490000	87842000	86346000	75605000	166070000	150030000	172770000	182400000	189400000	200570000	246060000	200240000	124500000	138140000	214940000	198580000	143670000	331460000	126790000	269630000	163980000	1.48594e+08	70266406	-0.56619	-1.01281	-1.1121	-0.8574	-1.67567	-1.35125	-0.49959	-0.8646	-0.88589	-1.03875	0.24871	0.02043	0.34406	0.48111	0.58073	0.73969	1.38709	0.735	-0.3429	-0.14878	0.9442	0.71137	-0.07008	2.60246	-0.31031	1.72252	0.21896
Q9Z0X1;B1AU25;Q9Z0X1-2	Aifm1	sp|Q9Z0X1|AIFM1_MOUSE Apoptosis-inducing factor 1, mitochondrial OS=Mus musculus OX=10090 GN=Aifm1 PE=1 SV=1;tr|B1AU25|B1AU25_MOUSE Apoptosis-inducing factor 1, mitochondrial OS=Mus musculus OX=10090 GN=Aifm1 PE=1 SV=1	0.00036055	0.00250705	28.1149	29.256	28.7869	537180000	258430000	184720000	267970000	200230000	772060000	349760000	268070000	133120000	324830000	616330000	832770000	661660000	746740000	550920000	468220000	638200000	638550000	686480000	692200000	444120000	713270000	359940000	531940000	333950000	443790000	340360000	4.81326e+08	2.01861e+08	0.27669	-1.1042	-1.46936	-1.05694	-1.39252	1.44026	-0.65177	-1.05645	-1.72498	-0.77527	0.66879	1.74102	0.89335	1.31483	0.34476	-0.06493	0.77714	0.77887	1.01631	1.04465	-0.18432	1.14902	-0.60134	0.25073	-0.73009	-0.18595	-0.69833
Q9Z1Q9;G3UY93;G3UZ22;G3UYW2;G3UZX1	Vars	sp|Q9Z1Q9|SYVC_MOUSE Valine--tRNA ligase OS=Mus musculus OX=10090 GN=Vars1 PE=1 SV=1;tr|G3UY93|G3UY93_MOUSE Valyl-tRNA synthetase (Fragment) OS=Mus musculus OX=10090 GN=Vars PE=1 SV=1	0.00164026	0.00746096	25.1264	23.6001	24.0038	17712000	56851000	52322000	37018000	68584000	80092000	8539500	35331000	67225000	20001000	10746000	10831000	12112000	15433000	15953000	10806000	8285300	18991000	14723000	8695800	10973000	9665900	46008000	14647000	24510000	11393000	36943000	2.68293e+07	2.14196e+07	-0.42565	1.4016	1.19016	0.47567	1.94937	2.48664	-0.85388	0.39691	1.88592	-0.31879	-0.75087	-0.7469	-0.6871	-0.53205	-0.50777	-0.74807	-0.86575	-0.36594	-0.5652	-0.84659	-0.74027	-0.8013	0.89538	-0.56875	-0.10828	-0.72066	0.47217
Q9Z2I0	Letm1	sp|Q9Z2I0|LETM1_MOUSE Mitochondrial proton/calcium exchanger protein OS=Mus musculus OX=10090 GN=Letm1 PE=1 SV=1	0.00104655	0.00533947	26.1351	27.2486	26.8896	144470000	76199000	48180000	90138000	34311000	220690000	68346000	69552000	40406000	67950000	187220000	184050000	177600000	162390000	114570000	135480000	156680000	146820000	187800000	143040000	135160000	183670000	61572000	145430000	147150000	121140000	100760000	1.24103e+08	5.20729e+07	0.39113	-0.91994	-1.45801	-0.65225	-1.72435	1.85485	-1.07074	-1.04758	-1.6073	-1.07835	1.21209	1.15122	1.02735	0.73526	-0.18307	0.21849	0.62561	0.43626	1.22323	0.36367	0.21234	1.14392	-1.20083	0.40957	0.4426	-0.0569	-0.44827
Q9Z2U0;A0A338P7D7;Q9CWH6;B7ZMS4;A0A3Q4L361;A0A3Q4EHS3;A0A3Q4EG42	Psma7	sp|Q9Z2U0|PSA7_MOUSE Proteasome subunit alpha type-7 OS=Mus musculus OX=10090 GN=Psma7 PE=1 SV=1;tr|A0A338P7D7|A0A338P7D7_MOUSE Proteasome subunit alpha type OS=Mus musculus OX=10090 GN=Psma7 PE=1 SV=1	0.000123989	0.00127931	27.3369	25.5307	25.844	87513000	179240000	161940000	124510000	421340000	125310000	158490000	105850000	197070000	354920000	36920000	30234000	21817000	63338000	50672000	47224000	37893000	98659000	107090000	41458000	26762000	43313000	149300000	28071000	65131000	129030000	102310000	1.10941e+08	9.53749e+07	-0.24564	0.71611	0.53472	0.14227	3.25451	0.15066	0.49855	-0.05338	0.90306	2.5581	-0.7761	-0.84621	-0.93446	-0.49911	-0.63192	-0.66807	-0.7659	-0.12878	-0.04038	-0.72852	-0.88261	-0.70907	0.40219	-0.86889	-0.48031	0.18966	-0.09049
Q9Z2U1;A0A0G2JF97	Psma5	sp|Q9Z2U1|PSA5_MOUSE Proteasome subunit alpha type-5 OS=Mus musculus OX=10090 GN=Psma5 PE=1 SV=1	7.45e-05	0.000902965	27.4257	26.0412	26.2398	80987000	187260000	171360000	147260000	417840000	148630000	151400000	130490000	225780000	342240000	56165000	67207000	55187000	79757000	60724000	63582000	62448000	80811000	110280000	49384000	53879000	52339000	188220000	54799000	71776000	126060000	119630000	1.24278e+08	89799506	-0.48208	0.70137	0.52431	0.25593	3.26909	0.27119	0.30203	0.06918	1.13032	2.42721	-0.7585	-0.63553	-0.76939	-0.49578	-0.70773	-0.6759	-0.68853	-0.48404	-0.15588	-0.83401	-0.78395	-0.8011	0.71206	-0.77371	-0.58465	0.01985	-0.05176
Q9Z2V4	Pck1	sp|Q9Z2V4|PCKGC_MOUSE Phosphoenolpyruvate carboxykinase, cytosolic [GTP] OS=Mus musculus OX=10090 GN=Pck1 PE=1 SV=1	0.000380389	0.00258872	27.838	26.0778	26.2135	175500000	541620000	267010000	183190000	731870000	91495000	133470000	168020000	334070000	271020000	84713000	73270000	15454000	123690000	90066000	89865000	52503000	92014000	96700000	47661000	32807000	37573000	102780000	85493000	181020000	96777000	148630000	1.61047e+08	1.58785e+08	0.09102	2.39677	0.66733	0.13945	3.59493	-0.43803	-0.17368	0.04391	1.08966	0.69259	-0.48074	-0.55281	-0.91692	-0.23527	-0.44703	-0.44829	-0.68359	-0.43476	-0.40525	-0.71409	-0.80763	-0.77762	-0.36696	-0.47583	0.12578	-0.40476	-0.0782
Q9Z2Z6	Slc25a20	sp|Q9Z2Z6|MCAT_MOUSE Mitochondrial carnitine/acylcarnitine carrier protein OS=Mus musculus OX=10090 GN=Slc25a20 PE=1 SV=1	0.00182169	0.00796516	25.2386	26.8528	25.8927	85030000	25522000	40095000	16437000	20785000	245250000	56152000	40850000	21857000	25868000	104370000	124960000	72367000	134950000	143960000	96730000	162700000	122180000	160080000	102180000	76002000	93165000	33121000	121860000	69581000	28738000	38852000	8.38386e+07	5.60254e+07	0.02127	-1.0409	-0.78078	-1.20305	-1.12545	2.88104	-0.49418	-0.76731	-1.10631	-1.03472	0.36647	0.73398	-0.20476	0.91229	1.07311	0.2301	1.4076	0.68436	1.36084	0.32738	-0.13988	0.16647	-0.90526	0.67865	-0.25448	-0.98349	-0.80297
Z4YKT6;Q99J47-2;Q99J47	Dhrs7b	tr|Z4YKT6|Z4YKT6_MOUSE Dehydrogenase/reductase SDR family member 7B OS=Mus musculus OX=10090 GN=Dhrs7b PE=1 SV=1;sp|Q99J47-2|DRS7B_MOUSE Isoform 2 of Dehydrogenase/reductase SDR family member 7B OS=Mus musculus OX=10090 GN=Dhrs7b;sp|Q99J47|DRS7B_MOUSE Dehy	0.00024618	0.00193906	25.4537	26.4617	25.9893	68452000	30596000	60102000	33833000	28759000	60313000	65791000	65630000	36919000	35671000	75580000	98200000	69959000	111410000	62130000	66732000	137270000	147730000	101150000	66971000	86463000	69842000	40980000	58205000	70562000	70518000	80779000	7.03906e+07	2.94768e+07	-0.06577	-1.35003	-0.34904	-1.24022	-1.41235	-0.34188	-0.15604	-0.1615	-1.13553	-1.17786	0.17605	0.94343	-0.01464	1.39158	-0.28024	-0.12412	2.26888	2.62374	1.04351	-0.11601	0.54526	-0.01861	-0.99776	-0.4134	0.00581	0.00432	0.35243
