## Supplementary material for "Hepatic Lipid Droplet-Associated Proteome Changes Distinguish Dietary-Induced Fatty Liver from Insulin Resistance in Male Mice": Table S9

### Sheet: Fatty_liver_scenario
Protein.Names	Fasta.Headers	Gene.Names	HFD_CHOW_p.val	STARCH_CHOW_p.val	STARCH_HFD_p.val	HFD_Chow_log2_fc	STARCH_Chow_log2_fc	STARCH_HFD_log2_fc
Q9DC37	sp|Q9DC37|MFSD1_MOUSE Major facilitator superfamily domain-containing protein 1 OS=Mus musculus OX=10090 GN=Mfsd1 PE=1 SV=1	Mfsd1	0.00125797	0.000997844	0.974909	0.461253	0.471749	0.0104958
Q8K3G5;D3Z2U5;E9PW85;E9PY18;E9Q754	sp|Q8K3G5|VRK3_MOUSE Inactive serine/threonine-protein kinase VRK3 OS=Mus musculus OX=10090 GN=Vrk3 PE=1 SV=2;tr|D3Z2U5|D3Z2U5_MOUSE Inactive serine/threonine-protein kinase VRK3 (Fragment) OS=Mus musculus OX=10090 GN=Vrk3 PE=1 SV=9;tr|E9PW85|E9PW85_MOUSE	Vrk3	2.95e-05	0.0154227	0.0752452	0.431411	0.374059	-0.0573523
P27786;A0A494B9N2	sp|P27786|CP17A_MOUSE Steroid 17-alpha-hydroxylase/17,20 lyase OS=Mus musculus OX=10090 GN=Cyp17a1 PE=1 SV=1;tr|A0A494B9N2|A0A494B9N2_MOUSE Steroid 17-alpha-hydroxylase/17,20 lyase OS=Mus musculus OX=10090 GN=Cyp17a1 PE=1 SV=1	Cyp17a1	0.000347335	4.03e-05	0.598603	0.414484	0.458896	0.0444115
Q8VDC1;A0A140T8V9	sp|Q8VDC1|FYCO1_MOUSE FYVE and coiled-coil domain-containing protein 1 OS=Mus musculus OX=10090 GN=Fyco1 PE=1 SV=1;tr|A0A140T8V9|A0A140T8V9_MOUSE FYVE and coiled-coil domain-containing protein 1 (Fragment) OS=Mus musculus OX=10090 GN=Fyco1 PE=1 SV=3	Fyco1	0.00208718	0.045805	0.480828	0.390679	0.383108	-0.00757061
A0A5F8MPF0;Q60575-2;Q60575;F6XNB6	tr|A0A5F8MPF0|A0A5F8MPF0_MOUSE Kinesin-like protein KIF1B OS=Mus musculus OX=10090 GN=Kif1b PE=1 SV=1;sp|Q60575-2|KIF1B_MOUSE Isoform 2 of Kinesin-like protein KIF1B OS=Mus musculus OX=10090 GN=Kif1b;sp|Q60575|KIF1B_MOUSE Kinesin-like protein KIF1B OS=Mus	Kif1b	0.000725486	0.00217095	0.952461	0.332454	0.283418	-0.049036
A0A0N4SVV4;Q9DD06	tr|A0A0N4SVV4|A0A0N4SVV4_MOUSE Retinoic acid receptor responder protein 2 OS=Mus musculus OX=10090 GN=Rarres2 PE=1 SV=1;sp|Q9DD06|RARR2_MOUSE Retinoic acid receptor responder protein 2 OS=Mus musculus OX=10090 GN=Rarres2 PE=1 SV=1	Rarres2	0.000503394	0.00113089	0.982474	0.31735	0.349961	0.032611
Q64446;B1AQ57	sp|Q64446|ATP7B_MOUSE Copper-transporting ATPase 2 OS=Mus musculus OX=10090 GN=Atp7b PE=1 SV=2;tr|B1AQ57|B1AQ57_MOUSE Copper-transporting ATPase 2 OS=Mus musculus OX=10090 GN=Atp7b PE=1 SV=1	Atp7b	4.42e-05	0.000828961	0.601028	0.313235	0.306267	-0.00696852
Q921V5	sp|Q921V5|MGAT2_MOUSE Alpha-1,6-mannosyl-glycoprotein 2-beta-N-acetylglucosaminyltransferase OS=Mus musculus OX=10090 GN=Mgat2 PE=1 SV=1	Mgat2	0.0213971	0.0193383	0.990466	0.312699	0.33173	0.0190306
Q9R1S7;A0A1B0GRV2	sp|Q9R1S7|MRP6_MOUSE Multidrug resistance-associated protein 6 OS=Mus musculus OX=10090 GN=Abcc6 PE=1 SV=3	Abcc6	0.00175206	0.0438099	0.454215	0.310769	0.320531	0.0097613
O70572;D6RGM4	sp|O70572|NSMA_MOUSE Sphingomyelin phosphodiesterase 2 OS=Mus musculus OX=10090 GN=Smpd2 PE=1 SV=1	Smpd2	0.0190851	0.0297268	0.994178	0.308057	0.31958	0.0115232
Q04519	sp|Q04519|ASM_MOUSE Sphingomyelin phosphodiesterase OS=Mus musculus OX=10090 GN=Smpd1 PE=1 SV=2	Smpd1	1.36e-08	1.7e-08	0.984145	0.300687	0.315355	0.0146677
Q3UDW8;Q3UDW8-2	sp|Q3UDW8|HGNAT_MOUSE Heparan-alpha-glucosaminide N-acetyltransferase OS=Mus musculus OX=10090 GN=Hgsnat PE=1 SV=2;sp|Q3UDW8-2|HGNAT_MOUSE Isoform 2 of Heparan-alpha-glucosaminide N-acetyltransferase OS=Mus musculus OX=10090 GN=Hgsnat	Hgsnat	5.1e-06	1.83e-06	0.817299	0.299205	0.306876	0.00767092
Q8BK03;Q8BK03-2;H3BJU3;H3BLJ3;A2AWJ1	sp|Q8BK03|MIGA2_MOUSE Mitoguardin 2 OS=Mus musculus OX=10090 GN=Miga2 PE=1 SV=1;sp|Q8BK03-2|MIGA2_MOUSE Isoform 2 of Mitoguardin 2 OS=Mus musculus OX=10090 GN=Miga2	Miga2	1.97e-06	2.05e-06	0.980813	0.29082	0.285782	-0.00503793
P97287;P97287-2	sp|P97287|MCL1_MOUSE Induced myeloid leukemia cell differentiation protein Mcl-1 homolog OS=Mus musculus OX=10090 GN=Mcl1 PE=1 SV=3	Mcl1	0.0396289	0.0218305	0.937252	0.279265	0.301418	0.0221529
Q8BPM0-2;Q8BPM0;Q8BPM0-3	sp|Q8BPM0-2|DAAM1_MOUSE Isoform 2 of Disheveled-associated activator of morphogenesis 1 OS=Mus musculus OX=10090 GN=Daam1;sp|Q8BPM0|DAAM1_MOUSE Disheveled-associated activator of morphogenesis 1 OS=Mus musculus OX=10090 GN=Daam1 PE=1 SV=4	Daam1	0.00441095	0.0160863	0.906247	0.268116	0.263959	-0.00415708
Q05020	sp|Q05020|APOC2_MOUSE Apolipoprotein C-II OS=Mus musculus OX=10090 GN=Apoc2 PE=2 SV=1	Apoc2	6.05e-06	2.35e-05	0.934805	0.260092	0.260001	-9.13e-05
E9PV44;O35143	tr|E9PV44|E9PV44_MOUSE ATPase inhibitory factor 1 OS=Mus musculus OX=10090 GN=Atpif1 PE=1 SV=1;sp|O35143|ATIF1_MOUSE ATPase inhibitor, mitochondrial OS=Mus musculus OX=10090 GN=ATP5IF1 PE=1 SV=2	Atpif1	0.00449061	0.0176204	0.892534	0.254334	0.2265	-0.027834
Q9JKJ9;A0A3B2W4C8;A0A3B2WCK5	sp|Q9JKJ9|CP39A_MOUSE 24-hydroxycholesterol 7-alpha-hydroxylase OS=Mus musculus OX=10090 GN=Cyp39a1 PE=1 SV=1;tr|A0A3B2W4C8|A0A3B2W4C8_MOUSE 24-hydroxycholesterol 7-alpha-hydroxylase OS=Mus musculus OX=10090 GN=Cyp39a1 PE=1 SV=1;tr|A0A3B2WCK5|A0A3B2WCK5_MO	Cyp39a1	0.0225891	0.0173089	0.977789	0.253689	0.257793	0.00410363
Q5BKQ4;A0A494BA59	sp|Q5BKQ4|LIPR1_MOUSE Inactive pancreatic lipase-related protein 1 OS=Mus musculus OX=10090 GN=Pnliprp1 PE=1 SV=2;tr|A0A494BA59|A0A494BA59_MOUSE Inactive pancreatic lipase-related protein 1 (Fragment) OS=Mus musculus OX=10090 GN=Pnliprp1 PE=1 SV=1	Pnliprp1	0.00638784	0.0171766	0.949627	0.248977	0.244993	-0.00398381
Q5FWX7;E9Q6C1;F6UHR6;E9PXZ2;A0A0A6YXH3;A2A8Z1-2;A2A8Z1	tr|Q5FWX7|Q5FWX7_MOUSE Oxysterol-binding protein OS=Mus musculus OX=10090 GN=Osbpl9 PE=1 SV=1;tr|E9Q6C1|E9Q6C1_MOUSE Oxysterol-binding protein OS=Mus musculus OX=10090 GN=Osbpl9 PE=1 SV=1;tr|F6UHR6|F6UHR6_MOUSE Oxysterol-binding protein OS=Mus musculus OX=	Osbpl9	0.00709338	0.039508	0.805056	0.246395	0.201585	-0.04481
E9PXG9;Q8CCB4;E9PYD3;Q8CCB4-2;F6Z4G7;E9Q648;E9PWD1	tr|E9PXG9|E9PXG9_MOUSE Vacuolar protein sorting-associated protein 53 homolog OS=Mus musculus OX=10090 GN=Vps53 PE=1 SV=1;sp|Q8CCB4|VPS53_MOUSE Vacuolar protein sorting-associated protein 53 homolog OS=Mus musculus OX=10090 GN=Vps53 PE=1 SV=1;tr|E9PYD3|E9P	Vps53	0.00111489	0.0127619	0.674864	0.242656	0.23868	-0.00397561
Q9QZS3-4;Q9QZS3-2;Q9QZS3-3;Q9QZS3;Q05BE7;D3Z7I6;D3Z1E8;D3Z549;F8WJ71;D3Z7J1;A0A1Y7VJJ7	sp|Q9QZS3-4|NUMB_MOUSE Isoform 4 of Protein numb homolog OS=Mus musculus OX=10090 GN=Numb;sp|Q9QZS3-2|NUMB_MOUSE Isoform 2 of Protein numb homolog OS=Mus musculus OX=10090 GN=Numb;sp|Q9QZS3-3|NUMB_MOUSE Isoform 3 of Protein numb homolog OS=Mus musculus OX=	NA	0.00249787	0.0462644	0.518616	0.239586	0.249149	0.00956299
Q8K2Q9;Q8K2Q9-2	sp|Q8K2Q9|SHOT1_MOUSE Shootin-1 OS=Mus musculus OX=10090 GN=Shtn1 PE=1 SV=1;sp|Q8K2Q9-2|SHOT1_MOUSE Isoform 2 of Shootin-1 OS=Mus musculus OX=10090 GN=Shtn1	Shtn1	0.00649312	0.0285522	0.862317	0.222609	0.210743	-0.0118659
A0A571BEC9;O88492;O88492-2	tr|A0A571BEC9|A0A571BEC9_MOUSE Perilipin-4 OS=Mus musculus OX=10090 GN=Plin4 PE=1 SV=1;sp|O88492|PLIN4_MOUSE Perilipin-4 OS=Mus musculus OX=10090 GN=Plin4 PE=1 SV=2;sp|O88492-2|PLIN4_MOUSE Isoform 2 of Perilipin-4 OS=Mus musculus OX=10090 GN=Plin4	Plin4	0.00157854	0.00581148	0.917169	0.218719	0.21543	-0.00328922
A2A4N8;K3W4P1;P97432;Q05BC8;A2A4N5;A2A4N7;F6S397	tr|A2A4N8|A2A4N8_MOUSE Next to BRCA1 gene 1 protein OS=Mus musculus OX=10090 GN=Nbr1 PE=1 SV=1;tr|K3W4P1|K3W4P1_MOUSE Next to BRCA1 gene 1 protein OS=Mus musculus OX=10090 GN=Nbr1 PE=1 SV=1;sp|P97432|NBR1_MOUSE Next to BRCA1 gene 1 protein OS=Mus musculus	Nbr1	0.00321466	0.0440209	0.591272	0.213298	0.192469	-0.0208298
Q3V2R3;H7BXA9;Q80XD1-3;Q80XD1-2;Q80XD1;A0A0N4SV96;A0A0N4SVT0;A0A0N4SV75;A0A0N4SVZ7;A0A0N4SVE7;D3YXQ4	tr|Q3V2R3|Q3V2R3_MOUSE Chimaerin OS=Mus musculus OX=10090 GN=Chn2 PE=1 SV=1;tr|H7BXA9|H7BXA9_MOUSE Beta-chimaerin (Fragment) OS=Mus musculus OX=10090 GN=Chn2 PE=1 SV=1;sp|Q80XD1-3|CHIO_MOUSE Isoform 3 of Beta-chimaerin OS=Mus musculus OX=10090 GN=Chn2;sp|Q	Chn2	0.00250434	0.000565896	0.767237	0.187616	0.18384	-0.00377658
Q8BGI5-2;Q8BGI5;D3Z323;D3Z3F5;REV__Q9Z0T6;REV__F8VQF3	sp|Q8BGI5-2|PEX26_MOUSE Isoform 2 of Peroxisome assembly protein 26 OS=Mus musculus OX=10090 GN=Pex26;sp|Q8BGI5|PEX26_MOUSE Peroxisome assembly protein 26 OS=Mus musculus OX=10090 GN=Pex26 PE=1 SV=2;tr|D3Z323|D3Z323_MOUSE Peroxisome assembly protein 26 (Fr	Pex26;sp|Q8BGI5|	2.04e-05	0.0154855	0.0561706	0.156891	0.0821117	-0.0747793
E9PYL4;F6SUM2;O70496;A0A3B2W4I8	tr|E9PYL4|E9PYL4_MOUSE Chloride channel protein OS=Mus musculus OX=10090 GN=Clcn7 PE=1 SV=1;tr|F6SUM2|F6SUM2_MOUSE Chloride channel protein OS=Mus musculus OX=10090 GN=Clcn7 PE=1 SV=2;sp|O70496|CLCN7_MOUSE H(+)/Cl(-) exchange transporter 7 OS=Mus musculus	Clcn7	0.00323372	0.00480854	0.998833	0.154747	0.156621	0.00187383
H3BL13;G3XA18;Q9D7V9	tr|H3BL13|H3BL13_MOUSE N-acylethanolamine-hydrolyzing acid amidase (Fragment) OS=Mus musculus OX=10090 GN=Naaa PE=1 SV=1;tr|G3XA18|G3XA18_MOUSE N-acylethanolamine-hydrolyzing acid amidase OS=Mus musculus OX=10090 GN=Naaa PE=1 SV=1;sp|Q9D7V9|NAAA_MOUSE N-ac	Naaa	0.000903874	0.00202217	0.980974	0.153804	0.160864	0.00706035
Q05144;A0A2R8VHH0	sp|Q05144|RAC2_MOUSE Ras-related C3 botulinum toxin substrate 2 OS=Mus musculus OX=10090 GN=Rac2 PE=1 SV=1;tr|A0A2R8VHH0|A0A2R8VHH0_MOUSE Ras-related C3 botulinum toxin substrate 2 (Fragment) OS=Mus musculus OX=10090 GN=Rac2 PE=1 SV=1	Rac2	0.00112035	0.00756397	0.803019	0.150245	0.11602	-0.0342246
Q91VW5;A0A1D5RLV4;A0A1D5RME8;A0A1D5RLC6;A0A1D5RL95;A0A1D5RM19;A0A1D5RLH4	sp|Q91VW5|GOGA4_MOUSE Golgin subfamily A member 4 OS=Mus musculus OX=10090 GN=Golga4 PE=1 SV=2;tr|A0A1D5RLV4|A0A1D5RLV4_MOUSE Golgin subfamily A member 4 (Fragment) OS=Mus musculus OX=10090 GN=Golga4 PE=1 SV=1	Golga4	0.000850261	0.000355304	0.886968	0.144458	0.155455	0.0109976
O08917;G3UYU4;G3UZZ5;G3UWW8;G3XA73	sp|O08917|FLOT1_MOUSE Flotillin-1 OS=Mus musculus OX=10090 GN=Flot1 PE=1 SV=1;tr|G3UYU4|G3UYU4_MOUSE Flotillin OS=Mus musculus OX=10090 GN=Flot1 PE=1 SV=1	Flot1	0.00145223	0.00284816	0.988829	0.140955	0.1546	0.013645
Q64337-2;Q64337;D3YZJ1;F6VD69	sp|Q64337-2|SQSTM_MOUSE Isoform 2 of Sequestosome-1 OS=Mus musculus OX=10090 GN=Sqstm1;sp|Q64337|SQSTM_MOUSE Sequestosome-1 OS=Mus musculus OX=10090 GN=Sqstm1 PE=1 SV=1;tr|D3YZJ1|D3YZJ1_MOUSE Sequestosome-1 OS=Mus musculus OX=10090 GN=Sqstm1 PE=1 SV=1	Sqstm1;sp|Q64337|SQSTM_MOUSE Sequestosome-1 OS=Mus musculus OX=10090 GN=Sqstm1	0.00277911	0.00984653	0.917287	0.140135	0.120072	-0.0200631
A0A1B0GR85;Q8BRV5	tr|A0A1B0GR85|A0A1B0GR85_MOUSE RIKEN cDNA 2900026A02 gene OS=Mus musculus OX=10090 GN=2900026A02Rik PE=1 SV=1;sp|Q8BRV5|K1671_MOUSE Uncharacterized protein KIAA1671 OS=Mus musculus OX=10090 GN=Kiaa1671 PE=2 SV=1	2900026A02Rik	0.00847425	0.0130929	0.996479	0.139652	0.12557	-0.0140816
Q99LC9	sp|Q99LC9|PEX6_MOUSE Peroxisome assembly factor 2 OS=Mus musculus OX=10090 GN=Pex6 PE=1 SV=1	Pex6	0.00396005	0.0465555	0.625073	0.139386	0.0977964	-0.0415899
Q8JZQ2	sp|Q8JZQ2|AFG32_MOUSE AFG3-like protein 2 OS=Mus musculus OX=10090 GN=Afg3l2 PE=1 SV=1	Afg3l2	0.00148036	0.0493853	0.388939	0.135802	0.0633428	-0.0724588
P20060	sp|P20060|HEXB_MOUSE Beta-hexosaminidase subunit beta OS=Mus musculus OX=10090 GN=Hexb PE=1 SV=2	Hexb	0.000740845	0.00489352	0.814282	0.133975	0.101023	-0.0329519
Q9R0Q6;A0A0G2JF52;D3YVI5	sp|Q9R0Q6|ARC1A_MOUSE Actin-related protein 2/3 complex subunit 1A OS=Mus musculus OX=10090 GN=Arpc1a PE=1 SV=1;tr|A0A0G2JF52|A0A0G2JF52_MOUSE Actin-related protein 2/3 complex subunit 1A OS=Mus musculus OX=10090 GN=Arpc1a PE=1 SV=1;tr|D3YVI5|D3YVI5_MOUSE	Arpc1a	0.0189049	0.000781198	0.37046	0.131934	0.194891	0.0629571
Q8BSE0;A0A286YDW5;A0A286YD39;A0A286YCD4	sp|Q8BSE0|RMD2_MOUSE Regulator of microtubule dynamics protein 2 OS=Mus musculus OX=10090 GN=Rmdn2 PE=1 SV=1	Rmdn2	3.05e-05	0.00744028	0.137873	0.127182	0.0833329	-0.0438495
Q8K441;Q8K441-2	sp|Q8K441|ABCA6_MOUSE ATP-binding cassette sub-family A member 6 OS=Mus musculus OX=10090 GN=Abca6 PE=1 SV=2	Abca6	0.00775184	0.0102416	0.999906	0.125596	0.126495	0.000898932
Q9D8W7;A0A0J9YU93;A0A0J9YUI7;A0A0J9YU56	sp|Q9D8W7|OCAD2_MOUSE OCIA domain-containing protein 2 OS=Mus musculus OX=10090 GN=Ociad2 PE=1 SV=1;tr|A0A0J9YU93|A0A0J9YU93_MOUSE OCIA domain-containing protein 2 OS=Mus musculus OX=10090 GN=Ociad2 PE=1 SV=1	Ociad2	0.000974961	0.0277065	0.444727	0.125229	0.0777257	-0.047503
Q60936;F7B1B6;Q60936-2;E0CYD3;E0CYT4;E0CYG7;E0CZ05;E0CXT4;E0CXR6;E0CYC1;E0CXR1;A0A0A6YXI0;E0CXI5;F6T0A8	sp|Q60936|COQ8A_MOUSE Atypical kinase COQ8A, mitochondrial OS=Mus musculus OX=10090 GN=Coq8a PE=1 SV=2;tr|F7B1B6|F7B1B6_MOUSE Atypical kinase COQ8A, mitochondrial (Fragment) OS=Mus musculus OX=10090 GN=Coq8a PE=1 SV=1;sp|Q60936-2|COQ8A_MOUSE Isoform 2 of A	Coq8a	0.00555118	0.0372352	0.765807	0.124206	0.0644291	-0.0597767
Q7TMR0;A0A140LHY2;Q7TMR0-2	sp|Q7TMR0|PCP_MOUSE Lysosomal Pro-X carboxypeptidase OS=Mus musculus OX=10090 GN=Prcp PE=1 SV=2;tr|A0A140LHY2|A0A140LHY2_MOUSE Lysosomal Pro-X carboxypeptidase OS=Mus musculus OX=10090 GN=Prcp PE=1 SV=1;sp|Q7TMR0-2|PCP_MOUSE Isoform 2 of Lysosomal Pro-X ca	Prcp	2.69e-05	0.0118217	0.0875358	0.121478	0.09468	-0.0267978
P21440;A0A0G2JDM4	sp|P21440|MDR3_MOUSE Phosphatidylcholine translocator ABCB4 OS=Mus musculus OX=10090 GN=Abcb4 PE=1 SV=2;tr|A0A0G2JDM4|A0A0G2JDM4_MOUSE Phosphatidylcholine translocator ABCB4 (Fragment) OS=Mus musculus OX=10090 GN=Abcb4 PE=1 SV=1	Abcb4	0.000940203	0.014864	0.595836	0.119615	0.119875	0.000259762
A0A338P7E3;A0A338P711;C0HKG6;C0HKG5	tr|A0A338P7E3|A0A338P7E3_MOUSE Ribonuclease T2-B OS=Mus musculus OX=10090 GN=Rnaset2b PE=1 SV=1;tr|A0A338P711|A0A338P711_MOUSE Ribonuclease T2-B (Fragment) OS=Mus musculus OX=10090 GN=Rnaset2b PE=1 SV=1;sp|C0HKG6|RNT2B_MOUSE Ribonuclease T2-B OS=Mus muscul	Rnaset2b	1.4e-06	3.89e-05	0.508936	0.119399	0.110723	-0.00867579
O88983;Q9D0J1;Q8BS59	sp|O88983|STX8_MOUSE Syntaxin-8 OS=Mus musculus OX=10090 GN=Stx8 PE=1 SV=1	Stx8	0.000249999	0.00110775	0.901959	0.113632	0.117644	0.00401197
O88531;B1B0P8;B1B0P9	sp|O88531|PPT1_MOUSE Palmitoyl-protein thioesterase 1 OS=Mus musculus OX=10090 GN=Ppt1 PE=1 SV=2	Ppt1	1.79e-06	2.53e-06	0.997865	0.113109	0.120509	0.00739937
Q9DC29;F6SGP4	sp|Q9DC29|ABCB6_MOUSE ATP-binding cassette sub-family B member 6, mitochondrial OS=Mus musculus OX=10090 GN=Abcb6 PE=1 SV=1	Abcb6	0.0088527	0.0344834	0.880849	0.112586	0.113999	0.00141366
Q80X71;D3Z191;D3Z0M2;D3Z6E0	sp|Q80X71|T106B_MOUSE Transmembrane protein 106B OS=Mus musculus OX=10090 GN=Tmem106b PE=1 SV=1;tr|D3Z191|D3Z191_MOUSE Transmembrane protein 106B (Fragment) OS=Mus musculus OX=10090 GN=Tmem106b PE=1 SV=8;tr|D3Z0M2|D3Z0M2_MOUSE Transmembrane protein 106B (F	Tmem106b	0.00400339	0.0116524	0.943377	0.110854	0.131671	0.0208169
O35857	sp|O35857|TIM44_MOUSE Mitochondrial import inner membrane translocase subunit TIM44 OS=Mus musculus OX=10090 GN=Timm44 PE=1 SV=2	Timm44	0.00376621	0.022283	0.808263	0.109622	0.0739958	-0.0356259
Q5F285	sp|Q5F285|TM256_MOUSE Transmembrane protein 256 OS=Mus musculus OX=10090 GN=Tmem256 PE=1 SV=1	Tmem256	0.00142279	0.000350403	0.784205	0.109525	0.143007	0.0334823
P16406;F7B9G4;F6YHW2	sp|P16406|AMPE_MOUSE Glutamyl aminopeptidase OS=Mus musculus OX=10090 GN=Enpep PE=1 SV=1;tr|F7B9G4|F7B9G4_MOUSE Glutamyl aminopeptidase (Fragment) OS=Mus musculus OX=10090 GN=Enpep PE=1 SV=1	Enpep	0.00877716	0.0139479	0.995286	0.109182	0.121033	0.0118513
Q9CR51	sp|Q9CR51|VATG1_MOUSE V-type proton ATPase subunit G 1 OS=Mus musculus OX=10090 GN=Atp6v1g1 PE=1 SV=3	Atp6v1g1	4.56e-05	6.05e-06	0.606103	0.108382	0.109173	0.0007905
Q91XH6;O88384;F6UHS3;E0CYE5;F6T4B9	tr|Q91XH6|Q91XH6_MOUSE Vesicle transport through interaction with t-SNAREs 1B homolog OS=Mus musculus OX=10090 GN=Vti1b PE=1 SV=1;sp|O88384|VTI1B_MOUSE Vesicle transport through interaction with t-SNAREs homolog 1B OS=Mus musculus OX=10090 GN=Vti1b PE=1 SV	Vti1b	3.06e-08	1.3e-07	0.921536	0.107728	0.120741	0.0130131
Q9CPS6;F8WH96;E9Q7F8	sp|Q9CPS6|HINT3_MOUSE Histidine triad nucleotide-binding protein 3 OS=Mus musculus OX=10090 GN=Hint3 PE=1 SV=1;tr|F8WH96|F8WH96_MOUSE Histidine triad nucleotide-binding protein 3 (Fragment) OS=Mus musculus OX=10090 GN=Hint3 PE=1 SV=2	Hint3	5.65e-06	0.00021717	0.440673	0.10672	0.0727612	-0.0339592
Q8R242;Q8R242-2	sp|Q8R242|DIAC_MOUSE Di-N-acetylchitobiase OS=Mus musculus OX=10090 GN=Ctbs PE=1 SV=2;sp|Q8R242-2|DIAC_MOUSE Isoform 2 of Di-N-acetylchitobiase OS=Mus musculus OX=10090 GN=Ctbs	Ctbs	0.000801762	0.010534	0.64758	0.106214	0.0705753	-0.0356387
O88325	tr|O88325|O88325_MOUSE Alpha-N-acetylglucosaminidase OS=Mus musculus OX=10090 GN=Naglu PE=1 SV=1	Naglu	1.3e-05	0.000138323	0.739307	0.105389	0.102346	-0.00304315
Q8BVW3;Q8BVW3-3	sp|Q8BVW3|TRI14_MOUSE Tripartite motif-containing protein 14 OS=Mus musculus OX=10090 GN=Trim14 PE=1 SV=2;sp|Q8BVW3-3|TRI14_MOUSE Isoform 3 of Tripartite motif-containing protein 14 OS=Mus musculus OX=10090 GN=Trim14	Trim14	0.000593063	0.00132175	0.9826	0.103236	0.105732	0.00249614
Q9JHS3;D3YTS4	sp|Q9JHS3|LTOR2_MOUSE Ragulator complex protein LAMTOR2 OS=Mus musculus OX=10090 GN=Lamtor2 PE=1 SV=1;tr|D3YTS4|D3YTS4_MOUSE Ragulator complex protein LAMTOR2 OS=Mus musculus OX=10090 GN=Lamtor2 PE=1 SV=1	Lamtor2	1.3e-05	2.66e-05	0.99421	0.100698	0.112877	0.0121785
O88630	sp|O88630|GOSR1_MOUSE Golgi SNAP receptor complex member 1 OS=Mus musculus OX=10090 GN=Gosr1 PE=1 SV=2	Gosr1	0.00701619	0.00829274	0.999342	0.0997878	0.0845665	-0.0152213
Q64191;B7ZNK6	sp|Q64191|ASPG_MOUSE N(4)-(beta-N-acetylglucosaminyl)-L-asparaginase OS=Mus musculus OX=10090 GN=Aga PE=1 SV=1;tr|B7ZNK6|B7ZNK6_MOUSE Aga protein OS=Mus musculus OX=10090 GN=Aga PE=1 SV=1	Aga	0.000414514	0.00344964	0.770683	0.0996618	0.109506	0.00984395
O35604	sp|O35604|NPC1_MOUSE NPC intracellular cholesterol transporter 1 OS=Mus musculus OX=10090 GN=Npc1 PE=1 SV=2	Npc1	0.000148968	0.000868054	0.856068	0.0992028	0.102053	0.00285059
A0A1W2P788;P45700;A0A1W2P6N0	tr|A0A1W2P788|A0A1W2P788_MOUSE alpha-1,2-Mannosidase (Fragment) OS=Mus musculus OX=10090 GN=Man1a PE=1 SV=1;sp|P45700|MA1A1_MOUSE Mannosyl-oligosaccharide 1,2-alpha-mannosidase IA OS=Mus musculus OX=10090 GN=Man1a1 PE=1 SV=1;tr|A0A1W2P6N0|A0A1W2P6N0_MOUSE	Man1a	0.00745462	0.00447029	0.948754	0.0983442	0.111828	0.0134835
Q9CYV5;Q8C8G3;D3YUX0	sp|Q9CYV5|TM135_MOUSE Transmembrane protein 135 OS=Mus musculus OX=10090 GN=Tmem135 PE=2 SV=1;tr|Q8C8G3|Q8C8G3_MOUSE Transmembrane protein 135 OS=Mus musculus OX=10090 GN=Tmem135 PE=1 SV=1	Tmem135	3.43e-05	0.0014505	0.416012	0.0980673	0.0818074	-0.0162598
Q9D6J5;Q3V406;F6VCY0;E9Q9J5	sp|Q9D6J5|NDUB8_MOUSE NADH dehydrogenase [ubiquinone] 1 beta subcomplex subunit 8, mitochondrial OS=Mus musculus OX=10090 GN=Ndufb8 PE=1 SV=1;tr|Q3V406|Q3V406_MOUSE NADH dehydrogenase [ubiquinone] 1 beta subcomplex subunit 8, mitochondrial OS=Mus musculus	Ndufb8	3.21e-05	0.00151567	0.393259	0.0975174	0.0796877	-0.0178296
Q9CZW5	sp|Q9CZW5|TOM70_MOUSE Mitochondrial import receptor subunit TOM70 OS=Mus musculus OX=10090 GN=Tomm70 PE=1 SV=2	Tomm70	6.63e-05	0.00189297	0.498234	0.0967866	0.0970707	0.00028414
Q9QZ85	sp|Q9QZ85|IIGP1_MOUSE Interferon-inducible GTPase 1 OS=Mus musculus OX=10090 GN=Iigp1 PE=1 SV=2	Iigp1	4.06e-05	0.000615073	0.652504	0.096599	0.0720647	-0.0245343
D3YYR5;Q9Z256;D3Z5U5;Q9Z257;Q9JJX6-4;Q9JJX6-2;Q9JJX6-3;Q9JJX6;A0A0G2JEP2	tr|D3YYR5|D3YYR5_MOUSE P2X purinoceptor 4 OS=Mus musculus OX=10090 GN=P2rx4 PE=1 SV=2;tr|Q9Z256|Q9Z256_MOUSE P2X purinoceptor OS=Mus musculus OX=10090 GN=P2rx4 PE=1 SV=1;tr|D3Z5U5|D3Z5U5_MOUSE P2X purinoceptor OS=Mus musculus OX=10090 GN=P2rx4 PE=1 SV=2;tr	P2rx4	0.000123944	0.0019551	0.633507	0.0951469	0.101211	0.00606395
Q8K3J1;A0A494BAW8	sp|Q8K3J1|NDUS8_MOUSE NADH dehydrogenase [ubiquinone] iron-sulfur protein 8, mitochondrial OS=Mus musculus OX=10090 GN=Ndufs8 PE=1 SV=1	Ndufs8	0.00149593	0.0485006	0.395458	0.093169	0.0783824	-0.0147866
Q80UJ7;A0A1D5RLG3	sp|Q80UJ7|RB3GP_MOUSE Rab3 GTPase-activating protein catalytic subunit OS=Mus musculus OX=10090 GN=Rab3gap1 PE=1 SV=4;tr|A0A1D5RLG3|A0A1D5RLG3_MOUSE Rab3 GTPase-activating protein catalytic subunit OS=Mus musculus OX=10090 GN=Rab3gap1 PE=1 SV=1	Rab3gap1	0.000156998	0.00038392	0.978956	0.0930776	0.0663762	-0.0267014
Q9ERB0	sp|Q9ERB0|SNP29_MOUSE Synaptosomal-associated protein 29 OS=Mus musculus OX=10090 GN=Snap29 PE=1 SV=1	Snap29	0.026485	0.00318544	0.606928	0.0927447	0.102041	0.00929633
P27046;F6QMB7;Q8BRK9;Q3TSU5;Q8BRK9-2	sp|P27046|MA2A1_MOUSE Alpha-mannosidase 2 OS=Mus musculus OX=10090 GN=Man2a1 PE=1 SV=2	Man2a1	0.000797614	0.000367323	0.903193	0.0922828	0.105239	0.0129562
B1ART1;B1ART2;V9GX23;F6XI52	tr|B1ART1|B1ART1_MOUSE Vacuolar protein sorting 13D OS=Mus musculus OX=10090 GN=Vps13d PE=1 SV=1;tr|B1ART2|B1ART2_MOUSE Vacuolar protein sorting 13D OS=Mus musculus OX=10090 GN=Vps13d PE=1 SV=2;tr|V9GX23|V9GX23_MOUSE Vacuolar protein sorting 13D (Fragment)	Vps13d	0.000206331	8.76e-05	0.881947	0.0920154	0.102027	0.0100119
A0A0R4J275;Q7TMF3;F6RBR6	tr|A0A0R4J275|A0A0R4J275_MOUSE NADH dehydrogenase [ubiquinone] 1 alpha subcomplex subunit 12 OS=Mus musculus OX=10090 GN=Ndufa12 PE=1 SV=1;sp|Q7TMF3|NDUAC_MOUSE NADH dehydrogenase [ubiquinone] 1 alpha subcomplex subunit 12 OS=Mus musculus OX=10090 GN=Ndufa	Ndufa12	0.000750262	0.0325681	0.354078	0.091184	0.0603509	-0.0308331
P17047;P17047-3;P17047-2	sp|P17047|LAMP2_MOUSE Lysosome-associated membrane glycoprotein 2 OS=Mus musculus OX=10090 GN=Lamp2 PE=1 SV=2;sp|P17047-3|LAMP2_MOUSE Isoform LAMP-2C of Lysosome-associated membrane glycoprotein 2 OS=Mus musculus OX=10090 GN=Lamp2;sp|P17047-2|LAMP2_MOUSE I	Lamp2	0.000220144	0.000237172	0.992514	0.0909161	0.098392	0.0074759
Q9Z1P6	sp|Q9Z1P6|NDUA7_MOUSE NADH dehydrogenase [ubiquinone] 1 alpha subcomplex subunit 7 OS=Mus musculus OX=10090 GN=Ndufa7 PE=1 SV=3	Ndufa7	0.0100141	0.0243455	0.958315	0.090326	0.0789747	-0.0113514
P29416	sp|P29416|HEXA_MOUSE Beta-hexosaminidase subunit alpha OS=Mus musculus OX=10090 GN=Hexa PE=1 SV=2	Hexa	0.0037912	0.015377	0.889026	0.0902735	0.088163	-0.0021105
A0A0R4J092;Q8K2I4;D6RGR1	tr|A0A0R4J092|A0A0R4J092_MOUSE Beta-mannosidase OS=Mus musculus OX=10090 GN=Manba PE=1 SV=1;sp|Q8K2I4|MANBA_MOUSE Beta-mannosidase OS=Mus musculus OX=10090 GN=Manba PE=1 SV=1	Manba	0.00127302	0.043673	0.388582	0.089568	0.0806313	-0.00893669
F8WHM5;Q61543;F6RSH1	tr|F8WHM5|F8WHM5_MOUSE Golgi apparatus protein 1 (Fragment) OS=Mus musculus OX=10090 GN=Glg1 PE=1 SV=1;sp|Q61543|GSLG1_MOUSE Golgi apparatus protein 1 OS=Mus musculus OX=10090 GN=Glg1 PE=1 SV=1	Glg1	0.0113761	0.0152109	0.999651	0.0892701	0.0834348	-0.00583535
O09043	sp|O09043|NAPSA_MOUSE Napsin-A OS=Mus musculus OX=10090 GN=Napsa PE=1 SV=1	Napsa	0.0158747	0.0139576	0.988216	0.0887886	0.104473	0.0156839
Q9D1L9;G3UW70	sp|Q9D1L9|LTOR5_MOUSE Ragulator complex protein LAMTOR5 OS=Mus musculus OX=10090 GN=Lamtor5 PE=1 SV=1;tr|G3UW70|G3UW70_MOUSE Ragulator complex protein LAMTOR5 OS=Mus musculus OX=10090 GN=Lamtor5 PE=1 SV=1	Lamtor5	2.22e-05	6.01e-05	0.974417	0.0878107	0.0999445	0.0121337
O09159	sp|O09159|MA2B1_MOUSE Lysosomal alpha-mannosidase OS=Mus musculus OX=10090 GN=Man2b1 PE=1 SV=4	Man2b1	4.6e-05	0.000466303	0.745939	0.0860223	0.0833373	-0.00268505
O88441	sp|O88441|MTX2_MOUSE Metaxin-2 OS=Mus musculus OX=10090 GN=Mtx2 PE=1 SV=1	Mtx2	0.00370622	0.0376877	0.668483	0.0856104	0.0494671	-0.0361433
O89023	sp|O89023|TPP1_MOUSE Tripeptidyl-peptidase 1 OS=Mus musculus OX=10090 GN=Tpp1 PE=1 SV=2	Tpp1	9.09e-06	8.84e-05	0.760491	0.0854106	0.0915488	0.00613819
Q80UG5;A2A6U3;Q80UG5-2;A2A6U5;A8Y5D3	sp|Q80UG5|SEPT9_MOUSE Septin-9 OS=Mus musculus OX=10090 GN=Septin9 PE=1 SV=1;tr|A2A6U3|A2A6U3_MOUSE Septin-9 OS=Mus musculus OX=10090 GN=Septin9 PE=1 SV=1;sp|Q80UG5-2|SEPT9_MOUSE Isoform 2 of Septin-9 OS=Mus musculus OX=10090 GN=Septin9	Septin9	0.00918661	0.0104138	0.99875	0.0853817	0.0907326	0.00535082
P58021;E9PZ69	sp|P58021|TM9S2_MOUSE Transmembrane 9 superfamily member 2 OS=Mus musculus OX=10090 GN=Tm9sf2 PE=1 SV=1	Tm9sf2	9e-05	4.16e-05	0.891874	0.0852382	0.104321	0.0190831
Q3TCN2;Q3TCN2-2	sp|Q3TCN2|PLBL2_MOUSE Putative phospholipase B-like 2 OS=Mus musculus OX=10090 GN=Plbd2 PE=1 SV=2;sp|Q3TCN2-2|PLBL2_MOUSE Isoform 2 of Putative phospholipase B-like 2 OS=Mus musculus OX=10090 GN=Plbd2	Plbd2	0.000165069	0.0183547	0.217168	0.0842817	0.0788013	-0.00548041
Q9Z0M5	sp|Q9Z0M5|LICH_MOUSE Lysosomal acid lipase/cholesteryl ester hydrolase OS=Mus musculus OX=10090 GN=Lipa PE=1 SV=2	Lipa	0.00298511	0.0355093	0.633622	0.0837665	0.0685765	-0.0151901
Q80XN0;D3Z2Y8	sp|Q80XN0|BDH_MOUSE D-beta-hydroxybutyrate dehydrogenase, mitochondrial OS=Mus musculus OX=10090 GN=Bdh1 PE=1 SV=2	Bdh1	8.47e-07	0.00031046	0.104056	0.0833253	0.0590719	-0.0242534
D3YYS6;O35678;E9Q3B9;Q3UFN1;O35678-2;A0A0N4SUZ2	tr|D3YYS6|D3YYS6_MOUSE Monoglyceride lipase OS=Mus musculus OX=10090 GN=Mgll PE=1 SV=1;sp|O35678|MGLL_MOUSE Monoglyceride lipase OS=Mus musculus OX=10090 GN=Mgll PE=1 SV=1;tr|E9Q3B9|E9Q3B9_MOUSE Monoglyceride lipase OS=Mus musculus OX=10090 GN=Mgll PE=1 SV	Mgll	0.000127288	0.00119872	0.755506	0.0832666	0.0640158	-0.0192509
Q91XC9	sp|Q91XC9|PEX16_MOUSE Peroxisomal membrane protein PEX16 OS=Mus musculus OX=10090 GN=Pex16 PE=1 SV=2	Pex16	1.17e-05	0.000274756	0.552492	0.0832466	0.0683396	-0.014907
Q3U9N4;P28798;H3BJE0;H3BLC9	tr|Q3U9N4|Q3U9N4_MOUSE Progranulin OS=Mus musculus OX=10090 GN=Grn PE=1 SV=1;sp|P28798|GRN_MOUSE Progranulin OS=Mus musculus OX=10090 GN=Grn PE=1 SV=2	Grn	9.72e-05	0.000467493	0.893592	0.0829376	0.0856328	0.00269522
P10605	sp|P10605|CATB_MOUSE Cathepsin B OS=Mus musculus OX=10090 GN=Ctsb PE=1 SV=2	Ctsb	1.64e-07	1.98e-06	0.697928	0.0826374	0.0823811	-0.000256317
Q9QXX4	sp|Q9QXX4|CMC2_MOUSE Calcium-binding mitochondrial carrier protein Aralar2 OS=Mus musculus OX=10090 GN=Slc25a13 PE=1 SV=1	Slc25a13	0.000299652	0.0243773	0.255817	0.082476	0.0574461	-0.02503
Q9CQZ5;A0A2R8W6V1;A0A2R8VI90	sp|Q9CQZ5|NDUA6_MOUSE NADH dehydrogenase [ubiquinone] 1 alpha subcomplex subunit 6 OS=Mus musculus OX=10090 GN=Ndufa6 PE=1 SV=1	Ndufa6	0.000520144	0.0238355	0.35388	0.0824373	0.0625037	-0.0199336
P99028;Q9D2Q7	sp|P99028|QCR6_MOUSE Cytochrome b-c1 complex subunit 6, mitochondrial OS=Mus musculus OX=10090 GN=Uqcrh PE=1 SV=2	Uqcrh	0.000296308	0.0119101	0.397295	0.0823672	0.0544066	-0.0279605
G3X8T3;P16675;A2A5J8;A2A5J9	tr|G3X8T3|G3X8T3_MOUSE Carboxypeptidase OS=Mus musculus OX=10090 GN=Ctsa PE=1 SV=1;sp|P16675|PPGB_MOUSE Lysosomal protective protein OS=Mus musculus OX=10090 GN=Ctsa PE=1 SV=1	Ctsa	1.76e-05	0.00593071	0.110592	0.08188	0.0579244	-0.0239555
Q9R013	sp|Q9R013|CATF_MOUSE Cathepsin F OS=Mus musculus OX=10090 GN=Ctsf PE=1 SV=1	Ctsf	0.00015716	3.99e-05	0.775517	0.0812117	0.0975607	0.016349
Q9Z0J0	sp|Q9Z0J0|NPC2_MOUSE NPC intracellular cholesterol transporter 2 OS=Mus musculus OX=10090 GN=Npc2 PE=1 SV=1	Npc2	6.44e-05	0.000106563	0.999322	0.0808477	0.0913039	0.0104562
Q99LY9;B1ARW4	sp|Q99LY9|NDUS5_MOUSE NADH dehydrogenase [ubiquinone] iron-sulfur protein 5 OS=Mus musculus OX=10090 GN=Ndufs5 PE=1 SV=3;tr|B1ARW4|B1ARW4_MOUSE NADH dehydrogenase [ubiquinone] iron-sulfur protein 5 (Fragment) OS=Mus musculus OX=10090 GN=Ndufs5 PE=1 SV=1	Ndufs5	0.0107439	0.0275908	0.950223	0.080222	0.0889017	0.00867978
Q3UJU9;A3KGH5;A3KGH6;A3KGH7	sp|Q3UJU9|RMD3_MOUSE Regulator of microtubule dynamics protein 3 OS=Mus musculus OX=10090 GN=Rmdn3 PE=1 SV=2	Rmdn3	1.46e-07	8.5e-06	0.330152	0.0790219	0.0561316	-0.0228902
Q9WVD5	sp|Q9WVD5|ORNT1_MOUSE Mitochondrial ornithine transporter 1 OS=Mus musculus OX=10090 GN=Slc25a15 PE=1 SV=1	Slc25a15	1e-05	0.00377907	0.103834	0.078963	0.0588457	-0.0201174
P62814;Q91YH6;A0A0U1RNU9	sp|P62814|VATB2_MOUSE V-type proton ATPase subunit B, brain isoform OS=Mus musculus OX=10090 GN=Atp6v1b2 PE=1 SV=1	Atp6v1b2	0.000942832	0.000841002	0.983756	0.0788562	0.0915242	0.0126681
Q9CQ22;A0A0A6YX02	sp|Q9CQ22|LTOR1_MOUSE Ragulator complex protein LAMTOR1 OS=Mus musculus OX=10090 GN=Lamtor1 PE=1 SV=1;tr|A0A0A6YX02|A0A0A6YX02_MOUSE Ragulator complex protein LAMTOR1 OS=Mus musculus OX=10090 GN=Lamtor1 PE=1 SV=1	Lamtor1	2.12e-05	0.000354535	0.631417	0.0784563	0.0862586	0.00780236
Q4PZA2-3;Q4PZA2-4;Q4PZA2;Q4PZA2-2;B1AXF8	sp|Q4PZA2-3|ECE1_MOUSE Isoform C of Endothelin-converting enzyme 1 OS=Mus musculus OX=10090 GN=Ece1;sp|Q4PZA2-4|ECE1_MOUSE Isoform D of Endothelin-converting enzyme 1 OS=Mus musculus OX=10090 GN=Ece1;sp|Q4PZA2|ECE1_MOUSE Endothelin-converting enzyme 1 OS=M	NA	0.0290627	0.00689375	0.7706	0.0783836	0.0906568	0.0122731
Q8VCU2;O70362	tr|Q8VCU2|Q8VCU2_MOUSE Glycosylphosphatidylinositol specific phospholipase D1 OS=Mus musculus OX=10090 GN=Gpld1 PE=1 SV=1;sp|O70362|PHLD_MOUSE Phosphatidylinositol-glycan-specific phospholipase D OS=Mus musculus OX=10090 GN=Gpld1 PE=1 SV=1	Gpld1	0.000254941	0.00674878	0.497202	0.0780182	0.0694549	-0.00856331
Q9CQ69;I7HPX6	sp|Q9CQ69|QCR8_MOUSE Cytochrome b-c1 complex subunit 8 OS=Mus musculus OX=10090 GN=Uqcrq PE=1 SV=3	Uqcrq	0.000330632	0.0485899	0.162006	0.0773478	0.0476304	-0.0297174
O35114	sp|O35114|SCRB2_MOUSE Lysosome membrane protein 2 OS=Mus musculus OX=10090 GN=Scarb2 PE=1 SV=3	Scarb2	1.67e-05	8.25e-06	0.892025	0.0766227	0.0952622	0.0186394
P49935;A0A087WR20;D3Z437	sp|P49935|CATH_MOUSE Pro-cathepsin H OS=Mus musculus OX=10090 GN=Ctsh PE=1 SV=2;tr|A0A087WR20|A0A087WR20_MOUSE Pro-cathepsin H (Fragment) OS=Mus musculus OX=10090 GN=Ctsh PE=1 SV=6	Ctsh	3.17e-07	7.05e-05	0.143328	0.0765542	0.0688134	-0.00774083
P56382	sp|P56382|ATP5E_MOUSE ATP synthase subunit epsilon, mitochondrial OS=Mus musculus OX=10090 GN=Atp5f1e PE=1 SV=2	Atp5f1e	3.82e-05	0.0123343	0.109454	0.0765188	0.0450445	-0.0314743
D3YVW2;Q8BXA1;F6RUD1	tr|D3YVW2|D3YVW2_MOUSE Golgi integral membrane protein 4 OS=Mus musculus OX=10090 GN=Golim4 PE=1 SV=1;sp|Q8BXA1|GOLI4_MOUSE Golgi integral membrane protein 4 OS=Mus musculus OX=10090 GN=Golim4 PE=1 SV=1	Golim4	0.0347064	0.00839092	0.772886	0.0758431	0.125305	0.0494619
E9PVN6;Q9D6K5-2;Q9D6K5-4;Q9D6K5-3;Q9CR63;E9PVQ9	tr|E9PVN6|E9PVN6_MOUSE Predicted gene 20498 OS=Mus musculus OX=10090 GN=Gm20498 PE=1 SV=1;sp|Q9D6K5-2|SYJ2B_MOUSE Isoform 2 of Synaptojanin-2-binding protein OS=Mus musculus OX=10090 GN=Synj2bp;sp|Q9D6K5-4|SYJ2B_MOUSE Isoform 4 of Synaptojanin-2-binding pr	Gm20498	0.00138668	0.00560532	0.902932	0.0756794	0.0695453	-0.00613409
Q8C1E7;D3Z0U3	sp|Q8C1E7|T120A_MOUSE Transmembrane protein 120A OS=Mus musculus OX=10090 GN=Tmem120a PE=1 SV=1;tr|D3Z0U3|D3Z0U3_MOUSE Transmembrane protein 120A (Fragment) OS=Mus musculus OX=10090 GN=Tmem120a PE=1 SV=8	Tmem120a	9.79e-05	9.46e-05	0.984394	0.0754503	0.0677579	-0.0076924
Q8BX70;Q8BX70-3;Q8BX70-2;A0A1L1SUY8;A0A1L1SS63;A0A1L1SSJ3	sp|Q8BX70|VP13C_MOUSE Vacuolar protein sorting-associated protein 13C OS=Mus musculus OX=10090 GN=Vps13c PE=1 SV=2;sp|Q8BX70-3|VP13C_MOUSE Isoform 3 of Vacuolar protein sorting-associated protein 13C OS=Mus musculus OX=10090 GN=Vps13c;sp|Q8BX70-2|VP13C_MOU	Vps13c	0.00278088	0.00252883	0.987311	0.0753841	0.0795141	0.00413002
O55125;Q5SVG6	sp|O55125|NIPS1_MOUSE Protein NipSnap homolog 1 OS=Mus musculus OX=10090 GN=Nipsnap1 PE=1 SV=1;tr|Q5SVG6|Q5SVG6_MOUSE Protein NipSnap homolog 1 (Fragment) OS=Mus musculus OX=10090 GN=Nipsnap1 PE=1 SV=1	Nipsnap1	0.000224262	0.0268583	0.199785	0.0750533	0.0582826	-0.0167707
Q8BH40;O70439	tr|Q8BH40|Q8BH40_MOUSE Syntaxin-7 OS=Mus musculus OX=10090 GN=Stx7 PE=1 SV=1;sp|O70439|STX7_MOUSE Syntaxin-7 OS=Mus musculus OX=10090 GN=Stx7 PE=1 SV=3	Stx7	0.00020354	0.000173445	0.976339	0.0748807	0.0917057	0.016825
A0A5F8MPS7;P24638;B7ZCF5;B7ZCF4	tr|A0A5F8MPS7|A0A5F8MPS7_MOUSE Lysosomal acid phosphatase OS=Mus musculus OX=10090 GN=Acp2 PE=1 SV=1;sp|P24638|PPAL_MOUSE Lysosomal acid phosphatase OS=Mus musculus OX=10090 GN=Acp2 PE=1 SV=2;tr|B7ZCF5|B7ZCF5_MOUSE Lysosomal acid phosphatase (Fragment) OS=	Acp2	0.0183073	0.0379486	0.971485	0.0745948	0.0831985	0.00860363
P34928	sp|P34928|APOC1_MOUSE Apolipoprotein C-I OS=Mus musculus OX=10090 GN=Apoc1 PE=1 SV=1	Apoc1	0.00604948	0.0110326	0.988987	0.0741941	0.0750169	0.000822757
Q9QXK3;Q9QXK3-4;Q9QXK3-3;Q9QXK3-2	sp|Q9QXK3|COPG2_MOUSE Coatomer subunit gamma-2 OS=Mus musculus OX=10090 GN=Copg2 PE=1 SV=1;sp|Q9QXK3-4|COPG2_MOUSE Isoform 4 of Coatomer subunit gamma-2 OS=Mus musculus OX=10090 GN=Copg2	Copg2	0.0487033	0.0238775	0.917552	0.0737191	0.0844096	0.0106904
Q9DB20;A0A338P776;A0A338P7G3;F7D3P8	sp|Q9DB20|ATPO_MOUSE ATP synthase subunit O, mitochondrial OS=Mus musculus OX=10090 GN=Atp5po PE=1 SV=1;tr|A0A338P776|A0A338P776_MOUSE ATP synthase, H+-transporting, mitochondrial F1 complex, O subunit (Fragment) OS=Mus musculus OX=10090 GN=Atp5o PE=1 SV=1	Atp5po	5.37e-05	0.0064106	0.222574	0.0736943	0.0491199	-0.0245744
Q9ER00	sp|Q9ER00|STX12_MOUSE Syntaxin-12 OS=Mus musculus OX=10090 GN=Stx12 PE=1 SV=1	Stx12	0.0270113	0.0420939	0.992974	0.0734571	0.0485372	-0.02492
A0A0R4J090;P11609;E9QLX1;P11610;E9Q395	tr|A0A0R4J090|A0A0R4J090_MOUSE Antigen-presenting glycoprotein CD1d1 OS=Mus musculus OX=10090 GN=Cd1d1 PE=1 SV=1;sp|P11609|CD1D1_MOUSE Antigen-presenting glycoprotein CD1d1 OS=Mus musculus OX=10090 GN=Cd1d1 PE=1 SV=3;tr|E9QLX1|E9QLX1_MOUSE Antigen-presenti	Cd1d1	7.24e-05	0.000190853	0.974424	0.0732962	0.0735434	0.000247246
Q8BW75;E9Q3X6;E9PVL9	sp|Q8BW75|AOFB_MOUSE Amine oxidase [flavin-containing] B OS=Mus musculus OX=10090 GN=Maob PE=1 SV=4	Maob	9.54e-07	0.000444775	0.0871266	0.0730288	0.0427566	-0.0302722
Q9WV54;D3Z505	sp|Q9WV54|ASAH1_MOUSE Acid ceramidase OS=Mus musculus OX=10090 GN=Asah1 PE=1 SV=1	Asah1	1.15e-05	0.000295032	0.531511	0.0727385	0.0624297	-0.0103088
Q61009;Q61009-2;F7C5U2	sp|Q61009|SCRB1_MOUSE Scavenger receptor class B member 1 OS=Mus musculus OX=10090 GN=Scarb1 PE=1 SV=1;sp|Q61009-2|SCRB1_MOUSE Isoform 2 of Scavenger receptor class B member 1 OS=Mus musculus OX=10090 GN=Scarb1	Scarb1	8.26e-08	2.43e-06	0.47046	0.0727249	0.0663497	-0.00637519
E9PZ00;Q8BFQ1;K3W4L3;J3QPG5;Q61207	tr|E9PZ00|E9PZ00_MOUSE Prosaposin OS=Mus musculus OX=10090 GN=Psap PE=1 SV=1;tr|Q8BFQ1|Q8BFQ1_MOUSE Prosaposin OS=Mus musculus OX=10090 GN=Psap PE=1 SV=1;tr|K3W4L3|K3W4L3_MOUSE Prosaposin OS=Mus musculus OX=10090 GN=Psap PE=1 SV=1;tr|J3QPG5|J3QPG5_MOUSE Pr	Psap	0.000416691	0.000870705	0.987971	0.0721646	0.0846785	0.0125139
Q8C407;Q8C407-2	sp|Q8C407|YIPF4_MOUSE Protein YIPF4 OS=Mus musculus OX=10090 GN=Yipf4 PE=1 SV=1;sp|Q8C407-2|YIPF4_MOUSE Isoform 2 of Protein YIPF4 OS=Mus musculus OX=10090 GN=Yipf4	Yipf4	0.00846066	0.0191455	0.968352	0.0720454	0.0923197	0.0202743
Q78IK4;B1AV14	sp|Q78IK4|MIC27_MOUSE MICOS complex subunit Mic27 OS=Mus musculus OX=10090 GN=Apool PE=1 SV=1;tr|B1AV14|B1AV14_MOUSE MICOS complex subunit OS=Mus musculus OX=10090 GN=Apool PE=1 SV=1	Apool	0.000132472	0.00506846	0.423295	0.0715786	0.0405745	-0.0310041
Q62313;Q62314	sp|Q62313|TGON1_MOUSE Trans-Golgi network integral membrane protein 1 OS=Mus musculus OX=10090 GN=Tgoln1 PE=1 SV=1;sp|Q62314|TGON2_MOUSE Trans-Golgi network integral membrane protein 2 OS=Mus musculus OX=10090 GN=Tgoln2 PE=1 SV=1	Tgoln1	0.00659819	0.0366037	0.808285	0.0715546	0.0447921	-0.0267625
Q9CQQ7	sp|Q9CQQ7|AT5F1_MOUSE ATP synthase F(0) complex subunit B1, mitochondrial OS=Mus musculus OX=10090 GN=Atp5pb PE=1 SV=1	Atp5pb	2.94e-05	0.00616001	0.154558	0.0715423	0.0467453	-0.024797
Q9CW42;D3YZZ3;A0A087WPC2	sp|Q9CW42|MARC1_MOUSE Mitochondrial amidoxime-reducing component 1 OS=Mus musculus OX=10090 GN=Mtarc1 PE=1 SV=2;tr|D3YZZ3|D3YZZ3_MOUSE Mitochondrial amidoxime-reducing component 1 OS=Mus musculus OX=10090 GN=Mtarc1 PE=1 SV=2;tr|A0A087WPC2|A0A087WPC2_MOUSE	Mtarc1	1.39e-06	0.000145654	0.24792	0.0712565	0.0498966	-0.0213598
Q9CRB9;Q9D9P1;D3Z0L4;S4R238;F6QFL0	sp|Q9CRB9|MIC19_MOUSE MICOS complex subunit Mic19 OS=Mus musculus OX=10090 GN=Chchd3 PE=1 SV=1;tr|Q9D9P1|Q9D9P1_MOUSE MICOS complex subunit OS=Mus musculus OX=10090 GN=Chchd3 PE=1 SV=1;tr|D3Z0L4|D3Z0L4_MOUSE MICOS complex subunit (Fragment) OS=Mus musculus	Chchd3	0.000370306	0.0159867	0.376201	0.0712217	0.0445108	-0.0267108
Q9CR61	sp|Q9CR61|NDUB7_MOUSE NADH dehydrogenase [ubiquinone] 1 beta subcomplex subunit 7 OS=Mus musculus OX=10090 GN=Ndufb7 PE=1 SV=3	Ndufb7	0.000859553	0.0334487	0.374038	0.0712176	0.0484245	-0.0227931
Q922Q1;E0CZH6	sp|Q922Q1|MARC2_MOUSE Mitochondrial amidoxime reducing component 2 OS=Mus musculus OX=10090 GN=Mtarc2 PE=1 SV=1	Mtarc2	1.02e-06	0.000179889	0.176187	0.070831	0.0546822	-0.0161488
A0A0R4J0R1;O70404;A0A0U1RPE8	tr|A0A0R4J0R1|A0A0R4J0R1_MOUSE Vesicle-associated membrane protein 8 OS=Mus musculus OX=10090 GN=Vamp8 PE=1 SV=1;sp|O70404|VAMP8_MOUSE Vesicle-associated membrane protein 8 OS=Mus musculus OX=10090 GN=Vamp8 PE=1 SV=1	Vamp8	4.18e-08	8.01e-09	0.57103	0.0706625	0.0903543	0.0196918
D3Z6I0;Q5FWX6;Q8K1Y2;D3YU02	tr|D3Z6I0|D3Z6I0_MOUSE Serine/threonine-protein kinase D3 OS=Mus musculus OX=10090 GN=Prkd3 PE=1 SV=1;tr|Q5FWX6|Q5FWX6_MOUSE Serine/threonine-protein kinase OS=Mus musculus OX=10090 GN=Prkd3 PE=1 SV=1;sp|Q8K1Y2|KPCD3_MOUSE Serine/threonine-protein kinase D	Prkd3	0.0145085	0.00328424	0.765718	0.0706055	0.107403	0.0367975
P18242;F8WIR1;F6Y6L6;A0A1B0GT66	sp|P18242|CATD_MOUSE Cathepsin D OS=Mus musculus OX=10090 GN=Ctsd PE=1 SV=1;tr|F8WIR1|F8WIR1_MOUSE Cathepsin D OS=Mus musculus OX=10090 GN=Ctsd PE=1 SV=2;tr|F6Y6L6|F6Y6L6_MOUSE Predicted gene, 49369 (Fragment) OS=Mus musculus OX=10090 GN=Gm49369 PE=1 SV=1;	Ctsd	6.54e-05	0.000124983	0.995433	0.0705479	0.0835688	0.0130209
O08966;A0A3B2WB35	sp|O08966|S22A1_MOUSE Solute carrier family 22 member 1 OS=Mus musculus OX=10090 GN=Slc22a1 PE=1 SV=2	Slc22a1	0.0151482	0.00919223	0.951267	0.0704751	0.0665531	-0.00392206
Q8BHI7;D3Z136;D3Z0Z6	sp|Q8BHI7|ELOV5_MOUSE Elongation of very long chain fatty acids protein 5 OS=Mus musculus OX=10090 GN=Elovl5 PE=1 SV=1;tr|D3Z136|D3Z136_MOUSE Elongation of very long chain fatty acids protein (Fragment) OS=Mus musculus OX=10090 GN=Elovl5 PE=1 SV=1	Elovl5	2.37e-05	8.34e-07	0.296308	0.0694169	0.088992	0.0195751
Q80TA9	sp|Q80TA9|EPG5_MOUSE Ectopic P granules protein 5 homolog OS=Mus musculus OX=10090 GN=Epg5 PE=1 SV=2	Epg5	0.0143779	0.0129382	0.989565	0.0691902	0.0634771	-0.00571311
Q6DFZ1;H3BLN1;H3BIX5	tr|Q6DFZ1|Q6DFZ1_MOUSE Golgi-specific brefeldin A-resistance factor 1 OS=Mus musculus OX=10090 GN=Gbf1 PE=1 SV=1	Gbf1	0.0377619	0.00333495	0.52505	0.0690999	0.0971794	0.0280795
Q3T9X3;P39054;F8WIV5;P39054-2;G3UZZ3	tr|Q3T9X3|Q3T9X3_MOUSE Dynamin-2 OS=Mus musculus OX=10090 GN=Dnm2 PE=1 SV=1;sp|P39054|DYN2_MOUSE Dynamin-2 OS=Mus musculus OX=10090 GN=Dnm2 PE=1 SV=2;tr|F8WIV5|F8WIV5_MOUSE Dynamin-2 OS=Mus musculus OX=10090 GN=Dnm2 PE=1 SV=2;sp|P39054-2|DYN2_MOUSE Isoform	Dnm2	0.000329728	0.000784555	0.979174	0.0689054	0.0609586	-0.00794685
Q921G7;Q6PF96	sp|Q921G7|ETFD_MOUSE Electron transfer flavoprotein-ubiquinone oxidoreductase, mitochondrial OS=Mus musculus OX=10090 GN=Etfdh PE=1 SV=1;tr|Q6PF96|Q6PF96_MOUSE Electron transfer flavoprotein-ubiquinone oxidoreductase OS=Mus musculus OX=10090 GN=Etfdh PE=1	Etfdh	2.27e-05	0.00242023	0.246589	0.0688882	0.0478454	-0.0210428
Q3UDM0;Q921Y0;Q8BPB0;Q921Y0-2	tr|Q3UDM0|Q3UDM0_MOUSE MOB kinase activator 1B OS=Mus musculus OX=10090 GN=Mob1b PE=1 SV=1;sp|Q921Y0|MOB1A_MOUSE MOB kinase activator 1A OS=Mus musculus OX=10090 GN=Mob1a PE=2 SV=3;sp|Q8BPB0|MOB1B_MOUSE MOB kinase activator 1B OS=Mus musculus OX=10090 GN=M	Mob1b	0.020533	0.00230722	0.594168	0.0683089	0.0905751	0.0222662
O88822;A0A1L1SSH0	sp|O88822|SC5D_MOUSE Lathosterol oxidase OS=Mus musculus OX=10090 GN=Sc5d PE=2 SV=2	Sc5d	0.00311382	2.64e-05	0.140867	0.0676259	0.080121	0.0124952
Q7TQD7;P46735;E9QNH6;E9Q580;P46735-2;D3YV80	tr|Q7TQD7|Q7TQD7_MOUSE Myo1b protein OS=Mus musculus OX=10090 GN=Myo1b PE=1 SV=1;sp|P46735|MYO1B_MOUSE Unconventional myosin-Ib OS=Mus musculus OX=10090 GN=Myo1b PE=1 SV=3;tr|E9QNH6|E9QNH6_MOUSE Unconventional myosin-Ib OS=Mus musculus OX=10090 GN=Myo1b PE	Myo1b	0.000311937	0.00324519	0.722374	0.0670267	0.0424733	-0.0245534
Q9Z2I0	sp|Q9Z2I0|LETM1_MOUSE Mitochondrial proton/calcium exchanger protein OS=Mus musculus OX=10090 GN=Letm1 PE=1 SV=1	Letm1	0.000893416	0.0284919	0.419602	0.0669008	0.0550078	-0.011893
P52503;A0A1Y7VM38;A0A1Y7VKP8	sp|P52503|NDUS6_MOUSE NADH dehydrogenase [ubiquinone] iron-sulfur protein 6, mitochondrial OS=Mus musculus OX=10090 GN=Ndufs6 PE=1 SV=2;tr|A0A1Y7VM38|A0A1Y7VM38_MOUSE NADH dehydrogenase [ubiquinone] iron-sulfur protein 6, mitochondrial OS=Mus musculus OX=1	Ndufs6	0.00214646	0.0155629	0.773296	0.0662001	0.0542609	-0.0119392
Q62425;A0A0N4SVQ1	sp|Q62425|NDUA4_MOUSE Cytochrome c oxidase subunit NDUFA4 OS=Mus musculus OX=10090 GN=Ndufa4 PE=1 SV=2;tr|A0A0N4SVQ1|A0A0N4SVQ1_MOUSE Cytochrome c oxidase subunit NDUFA4 OS=Mus musculus OX=10090 GN=Ndufa4 PE=1 SV=1	Ndufa4	0.00104381	0.0483316	0.327546	0.0655108	0.0405947	-0.024916
Q8VEM8;G5E902	sp|Q8VEM8|MPCP_MOUSE Phosphate carrier protein, mitochondrial OS=Mus musculus OX=10090 GN=Slc25a3 PE=1 SV=1;tr|G5E902|G5E902_MOUSE Phosphate carrier protein, mitochondrial OS=Mus musculus OX=10090 GN=Slc25a3 PE=1 SV=1	Slc25a3	0.000142679	0.0434089	0.0993713	0.0655107	0.037019	-0.0284916
Q99LC3;A0A087WR38	sp|Q99LC3|NDUAA_MOUSE NADH dehydrogenase [ubiquinone] 1 alpha subcomplex subunit 10, mitochondrial OS=Mus musculus OX=10090 GN=Ndufa10 PE=1 SV=1	Ndufa10	0.000335211	0.0129713	0.402939	0.0653297	0.0503229	-0.0150069
Q78IK2	sp|Q78IK2|ATPMD_MOUSE ATP synthase membrane subunit DAPIT, mitochondrial OS=Mus musculus OX=10090 GN=Atp5md PE=1 SV=1	Atp5md	4.34e-05	0.00544403	0.21745	0.0651527	0.0473828	-0.01777
D3YUM1;Q91YT0;D3Z1U9;A0A494BAS8;D3Z0K1;D3YXX5;D6RG60;A0A494BA02	tr|D3YUM1|D3YUM1_MOUSE NADH dehydrogenase [ubiquinone] flavoprotein 1, mitochondrial OS=Mus musculus OX=10090 GN=Ndufv1 PE=1 SV=1;sp|Q91YT0|NDUV1_MOUSE NADH dehydrogenase [ubiquinone] flavoprotein 1, mitochondrial OS=Mus musculus OX=10090 GN=Ndufv1 PE=1 SV	Ndufv1	0.000484165	0.00732919	0.62271	0.0649708	0.0440537	-0.0209171
P46460;G3UX86;G3UX98	sp|P46460|NSF_MOUSE Vesicle-fusing ATPase OS=Mus musculus OX=10090 GN=Nsf PE=1 SV=2	Nsf	4.49e-07	4.22e-05	0.257621	0.0641693	0.0502377	-0.0139316
Q9WU79;A0A0R4J1T9;F6PYI8;A0A338P738;F6YFQ5;F6XMC0;E9PUR5	sp|Q9WU79|PROD_MOUSE Proline dehydrogenase 1, mitochondrial OS=Mus musculus OX=10090 GN=Prodh PE=1 SV=2;tr|A0A0R4J1T9|A0A0R4J1T9_MOUSE Proline dehydrogenase OS=Mus musculus OX=10090 GN=Prodh PE=1 SV=1	Prodh	1.96e-05	6.22e-05	0.958463	0.0640176	0.0680082	0.00399057
P56135;F8WHP8	sp|P56135|ATPK_MOUSE ATP synthase subunit f, mitochondrial OS=Mus musculus OX=10090 GN=Atp5mf PE=1 SV=3;tr|F8WHP8|F8WHP8_MOUSE ATP synthase, H+-transporting, mitochondrial F0 complex, subunit F2 OS=Mus musculus OX=10090 GN=Atp5j2 PE=1 SV=1	Atp5mf	0.000203498	0.044819	0.124479	0.0639495	0.0371651	-0.0267844
O54692;A0A1L1SST9	sp|O54692|ZW10_MOUSE Centromere/kinetochore protein zw10 homolog OS=Mus musculus OX=10090 GN=Zw10 PE=1 SV=3	Zw10	0.00220928	0.0307982	0.601639	0.0636505	0.0434973	-0.0201532
Q9Z0X1;B1AU25;Q9Z0X1-2	sp|Q9Z0X1|AIFM1_MOUSE Apoptosis-inducing factor 1, mitochondrial OS=Mus musculus OX=10090 GN=Aifm1 PE=1 SV=1;tr|B1AU25|B1AU25_MOUSE Apoptosis-inducing factor 1, mitochondrial OS=Mus musculus OX=10090 GN=Aifm1 PE=1 SV=1	Aifm1	0.000252339	0.0335642	0.182041	0.063136	0.0370373	-0.0260987
A0A0G2JE32;A0A0G2JGL0;P61079;A0A494BAN1;A0A0G2JF40;Q05CK8;A0A0G2JGZ3;A0A494BA56;P61080	tr|A0A0G2JE32|A0A0G2JE32_MOUSE Ubiquitin-conjugating enzyme E2 D3 (Fragment) OS=Mus musculus OX=10090 GN=Ube2d3 PE=1 SV=1;tr|A0A0G2JGL0|A0A0G2JGL0_MOUSE Ubiquitin-conjugating enzyme E2 D3 OS=Mus musculus OX=10090 GN=Ube2d3 PE=1 SV=1;sp|P61079|UB2D3_MOUSE U	Ube2d3	0.0136766	0.00330337	0.780816	0.0630593	0.0661018	0.00304245
P12787	sp|P12787|COX5A_MOUSE Cytochrome c oxidase subunit 5A, mitochondrial OS=Mus musculus OX=10090 GN=Cox5a PE=1 SV=2	Cox5a	0.000128273	0.00961188	0.287757	0.0630577	0.0465505	-0.0165072
G3X9V2;P30999;E9Q8Z4;E9Q8Z9;D3Z2H2;E9Q8Z6;E9Q8Z8;D3Z7H6;E9Q901;E9Q904;E9Q986;E9Q907;E9Q905;D3Z2H7	tr|G3X9V2|G3X9V2_MOUSE Catenin delta-1 OS=Mus musculus OX=10090 GN=Ctnnd1 PE=1 SV=1;sp|P30999|CTND1_MOUSE Catenin delta-1 OS=Mus musculus OX=10090 GN=Ctnnd1 PE=1 SV=2;tr|E9Q8Z4|E9Q8Z4_MOUSE Catenin delta-1 OS=Mus musculus OX=10090 GN=Ctnnd1 PE=1 SV=1;tr|E9	Ctnnd1	0.00306236	0.0231044	0.754198	0.0627002	0.0468756	-0.0158247
Q9CQA3	sp|Q9CQA3|SDHB_MOUSE Succinate dehydrogenase [ubiquinone] iron-sulfur subunit, mitochondrial OS=Mus musculus OX=10090 GN=Sdhb PE=1 SV=1	Sdhb	0.000352552	0.00531092	0.629948	0.0626495	0.0533254	-0.00932407
Q99JR1	sp|Q99JR1|SFXN1_MOUSE Sideroflexin-1 OS=Mus musculus OX=10090 GN=Sfxn1 PE=1 SV=3	Sfxn1	0.000755008	0.0308997	0.36707	0.0624159	0.0368965	-0.0255195
P26231;A0A494BAD0;A0A494BAM5;A0A494BA24;A0A494BBB4;Q65CL1	sp|P26231|CTNA1_MOUSE Catenin alpha-1 OS=Mus musculus OX=10090 GN=Ctnna1 PE=1 SV=1	Ctnna1	0.0385495	0.0460337	1	0.0622563	0.0477131	-0.0145431
Q9Z0R9	sp|Q9Z0R9|FADS2_MOUSE Acyl-CoA 6-desaturase OS=Mus musculus OX=10090 GN=Fads2 PE=1 SV=1	Fads2	1.09e-05	7.22e-06	0.935494	0.0621744	0.0613601	-0.000814333
Q9D0V7;A0A2I3BPQ0	sp|Q9D0V7|RCAS1_MOUSE Receptor-binding cancer antigen expressed on SiSo cells OS=Mus musculus OX=10090 GN=Ebag9 PE=1 SV=2;tr|A0A2I3BPQ0|A0A2I3BPQ0_MOUSE Receptor-binding cancer antigen-expressed on SiSo cells (Fragment) OS=Mus musculus OX=10090 GN=Ebag9 PE	Ebag9	0.0145273	0.0113717	0.979041	0.0619938	0.0553852	-0.00660858
P11438	sp|P11438|LAMP1_MOUSE Lysosome-associated membrane glycoprotein 1 OS=Mus musculus OX=10090 GN=Lamp1 PE=1 SV=2	Lamp1	7.8e-05	0.000188498	0.981492	0.0616725	0.0724513	0.0107788
Q9DCX2;B1ASE2	sp|Q9DCX2|ATP5H_MOUSE ATP synthase subunit d, mitochondrial OS=Mus musculus OX=10090 GN=Atp5pd PE=1 SV=3;tr|B1ASE2|B1ASE2_MOUSE ATP synthase, H+-transporting, mitochondrial F0 complex, subunit D (Fragment) OS=Mus musculus OX=10090 GN=Atp5h PE=1 SV=1	Atp5pd	9.77e-05	0.00315987	0.465378	0.0602268	0.0405489	-0.0196779
Q9QZN4;Z4YN00;A2A7H1;A2A7G9;A2A7H3	sp|Q9QZN4|FBX6_MOUSE F-box only protein 6 OS=Mus musculus OX=10090 GN=Fbxo6 PE=1 SV=1;tr|Z4YN00|Z4YN00_MOUSE F-box only protein 6 (Fragment) OS=Mus musculus OX=10090 GN=Fbxo6 PE=1 SV=1;tr|A2A7H1|A2A7H1_MOUSE F-box only protein 6 (Fragment) OS=Mus musculus	Fbxo6	4.35e-06	2.41e-06	0.90194	0.0598526	0.0659904	0.00613777
Q9JKW0;A0A0U1RPY6	sp|Q9JKW0|AR6P1_MOUSE ADP-ribosylation factor-like protein 6-interacting protein 1 OS=Mus musculus OX=10090 GN=Arl6ip1 PE=1 SV=1;tr|A0A0U1RPY6|A0A0U1RPY6_MOUSE ADP-ribosylation factor-like protein 6-interacting protein 1 (Fragment) OS=Mus musculus OX=10090	Arl6ip1	0.000208715	0.0216282	0.223519	0.0594953	0.0299111	-0.0295842
P55096;A0A0G2JDI9;A0A0G2JGA4	sp|P55096|ABCD3_MOUSE ATP-binding cassette sub-family D member 3 OS=Mus musculus OX=10090 GN=Abcd3 PE=1 SV=2;tr|A0A0G2JDI9|A0A0G2JDI9_MOUSE ATP-binding cassette sub-family D member 3 OS=Mus musculus OX=10090 GN=Abcd3 PE=1 SV=1	Abcd3	9.55e-05	0.02128	0.135665	0.0592971	0.0392537	-0.0200434
A0A0R4J150;B9EJ86;A0A5F8MPC5	tr|A0A0R4J150|A0A0R4J150_MOUSE Oxysterol-binding protein OS=Mus musculus OX=10090 GN=Osbpl8 PE=1 SV=1;sp|B9EJ86|OSBL8_MOUSE Oxysterol-binding protein-related protein 8 OS=Mus musculus OX=10090 GN=Osbpl8 PE=1 SV=1;tr|A0A5F8MPC5|A0A5F8MPC5_MOUSE Oxysterol-bi	Osbpl8	0.0439366	0.0448423	0.997382	0.0591769	0.0595522	0.000375244
P34927;B1AR34;J3QPT6	sp|P34927|ASGR1_MOUSE Asialoglycoprotein receptor 1 OS=Mus musculus OX=10090 GN=Asgr1 PE=1 SV=4;tr|B1AR34|B1AR34_MOUSE Asialoglycoprotein receptor 1 OS=Mus musculus OX=10090 GN=Asgr1 PE=1 SV=1;tr|J3QPT6|J3QPT6_MOUSE Asialoglycoprotein receptor 1 (Fragment)	Asgr1	2.97e-05	1.08e-06	0.306209	0.0591133	0.0773124	0.0181991
Z4YKT6;Q99J47-2;Q99J47	tr|Z4YKT6|Z4YKT6_MOUSE Dehydrogenase/reductase SDR family member 7B OS=Mus musculus OX=10090 GN=Dhrs7b PE=1 SV=1;sp|Q99J47-2|DRS7B_MOUSE Isoform 2 of Dehydrogenase/reductase SDR family member 7B OS=Mus musculus OX=10090 GN=Dhrs7b;sp|Q99J47|DRS7B_MOUSE Dehy	Dhrs7b	0.000159026	0.0481852	0.0979923	0.0587729	0.0321918	-0.0265811
Q8K0R6;J3KMU5	sp|Q8K0R6|GLTD2_MOUSE Glycolipid transfer protein domain-containing protein 2 OS=Mus musculus OX=10090 GN=Gltpd2 PE=1 SV=1;tr|J3KMU5|J3KMU5_MOUSE Glycolipid transfer protein domain-containing protein 2 OS=Mus musculus OX=10090 GN=Gltpd2 PE=1 SV=1	Gltpd2	0.0311966	0.0127631	0.886975	0.058111	0.0813525	0.0232415
Q920L1;A0A494BBC6;A0A494BAD7;A0A494BBI5	sp|Q920L1|FADS1_MOUSE Acyl-CoA (8-3)-desaturase OS=Mus musculus OX=10090 GN=Fads1 PE=1 SV=1;tr|A0A494BBC6|A0A494BBC6_MOUSE Acyl-CoA (8-3)-desaturase OS=Mus musculus OX=10090 GN=Fads1 PE=1 SV=1;tr|A0A494BAD7|A0A494BAD7_MOUSE Acyl-CoA (8-3)-desaturase OS=Mus	Fads1	7.76e-08	5.26e-08	0.907428	0.0580538	0.0571893	-0.000864502
P51863	sp|P51863|VA0D1_MOUSE V-type proton ATPase subunit d 1 OS=Mus musculus OX=10090 GN=Atp6v0d1 PE=1 SV=2	Atp6v0d1	0.00447559	0.00666473	0.998494	0.0578945	0.0733956	0.0155011
P67778;Q5SQG5	sp|P67778|PHB_MOUSE Prohibitin OS=Mus musculus OX=10090 GN=Phb PE=1 SV=1;tr|Q5SQG5|Q5SQG5_MOUSE Prohibitin (Fragment) OS=Mus musculus OX=10090 GN=Phb PE=1 SV=1	Phb	0.000219808	0.027657	0.192985	0.0578489	0.0324238	-0.0254251
Q8R143;F6TFF2;E0CXB5;E0CY65	sp|Q8R143|PTTG_MOUSE Pituitary tumor-transforming gene 1 protein-interacting protein OS=Mus musculus OX=10090 GN=Pttg1ip PE=1 SV=1;tr|F6TFF2|F6TFF2_MOUSE Pituitary tumor-transforming gene 1 protein-interacting protein OS=Mus musculus OX=10090 GN=Pttg1ip PE	Pttg1ip	0.0102933	0.00561842	0.936401	0.0578443	0.0780991	0.0202548
P19783;M0QWX7;D6RG40	sp|P19783|COX41_MOUSE Cytochrome c oxidase subunit 4 isoform 1, mitochondrial OS=Mus musculus OX=10090 GN=Cox4i1 PE=1 SV=2;tr|M0QWX7|M0QWX7_MOUSE Cytochrome c oxidase subunit 4 isoform 1, mitochondrial (Fragment) OS=Mus musculus OX=10090 GN=Cox4i1 PE=1 SV=	Cox4i1	0.00137645	0.0344986	0.46358	0.0573196	0.0402585	-0.0170612
Q91WN4;Q91WN4-2;Q3V0K6	sp|Q91WN4|KMO_MOUSE Kynurenine 3-monooxygenase OS=Mus musculus OX=10090 GN=Kmo PE=1 SV=1;sp|Q91WN4-2|KMO_MOUSE Isoform 2 of Kynurenine 3-monooxygenase OS=Mus musculus OX=10090 GN=Kmo;tr|Q3V0K6|Q3V0K6_MOUSE Kynurenine 3-monooxygenase OS=Mus musculus OX=1009	Kmo	4.54e-05	0.00155413	0.460082	0.0572476	0.0392104	-0.0180372
Q8K2B3;A0A1Y7VJ55	sp|Q8K2B3|SDHA_MOUSE Succinate dehydrogenase [ubiquinone] flavoprotein subunit, mitochondrial OS=Mus musculus OX=10090 GN=Sdha PE=1 SV=1	Sdha	0.000423125	0.0178362	0.377992	0.0569442	0.0417857	-0.0151584
E9Q496;Q9CQ56;Q9CQ56-2;D3Z6D3	tr|E9Q496|E9Q496_MOUSE Vesicle transport protein USE1 OS=Mus musculus OX=10090 GN=Use1 PE=1 SV=1;sp|Q9CQ56|USE1_MOUSE Vesicle transport protein USE1 OS=Mus musculus OX=10090 GN=Use1 PE=1 SV=1;sp|Q9CQ56-2|USE1_MOUSE Isoform 2 of Vesicle transport protein US	Use1	0.00032127	0.0117383	0.416915	0.0553542	0.045408	-0.0099462
O08914	sp|O08914|FAAH1_MOUSE Fatty-acid amide hydrolase 1 OS=Mus musculus OX=10090 GN=Faah PE=1 SV=1	Faah	3.22e-07	6.53e-05	0.153377	0.0552751	0.0400278	-0.0152473
Q9DB77;A0A140LI98	sp|Q9DB77|QCR2_MOUSE Cytochrome b-c1 complex subunit 2, mitochondrial OS=Mus musculus OX=10090 GN=Uqcrc2 PE=1 SV=1	Uqcrc2	0.000922246	0.049723	0.299799	0.0550684	0.0312418	-0.0238266
Q6ZPJ0;B1ATR2;A0A140LHL8;B1ATR3;B1ATR4	sp|Q6ZPJ0|TEX2_MOUSE Testis-expressed protein 2 OS=Mus musculus OX=10090 GN=Tex2 PE=1 SV=2;tr|B1ATR2|B1ATR2_MOUSE Testis-expressed protein 2 OS=Mus musculus OX=10090 GN=Tex2 PE=1 SV=1;tr|A0A140LHL8|A0A140LHL8_MOUSE Testis-expressed protein 2 (Fragment) OS=	Tex2	0.0151691	0.0102028	0.963797	0.0547893	0.0715788	0.0167895
Q91VD9;A0A087WQR0;A0A087WP77;A0A087WQ77;A0A087WR47;A0A087WSU3;A0A087WRY4	sp|Q91VD9|NDUS1_MOUSE NADH-ubiquinone oxidoreductase 75 kDa subunit, mitochondrial OS=Mus musculus OX=10090 GN=Ndufs1 PE=1 SV=2	Ndufs1	0.000521797	0.00644277	0.672299	0.0544911	0.0429623	-0.0115289
Q9WU19	sp|Q9WU19|HAOX1_MOUSE Hydroxyacid oxidase 1 OS=Mus musculus OX=10090 GN=Hao1 PE=1 SV=1	Hao1	0.000664001	0.021954	0.420699	0.0536366	0.0400638	-0.0135727
Q9DB05;A0A1B0GR35	sp|Q9DB05|SNAA_MOUSE Alpha-soluble NSF attachment protein OS=Mus musculus OX=10090 GN=Napa PE=1 SV=1	Napa	0.000360031	0.0143245	0.394981	0.0534327	0.0278799	-0.0255528
P35293;A0A3Q4EI12;A0A452J8C1;A0A3Q4EIF7	sp|P35293|RAB18_MOUSE Ras-related protein Rab-18 OS=Mus musculus OX=10090 GN=Rab18 PE=1 SV=2;tr|A0A3Q4EI12|A0A3Q4EI12_MOUSE Ras-related protein Rab-18 OS=Mus musculus OX=10090 GN=Rab18 PE=1 SV=1;tr|A0A452J8C1|A0A452J8C1_MOUSE Ras-related protein Rab-18 OS=	Rab18	1.4e-05	0.0064377	0.0877046	0.0534027	0.0389883	-0.0144144
G3X9I1;G5E911;Q91VU0;E9Q6F0	tr|G3X9I1|G3X9I1_MOUSE Protein FAM3C OS=Mus musculus OX=10090 GN=Fam3c PE=1 SV=1;tr|G5E911|G5E911_MOUSE Protein FAM3C OS=Mus musculus OX=10090 GN=Fam3c PE=1 SV=1;sp|Q91VU0|FAM3C_MOUSE Protein FAM3C OS=Mus musculus OX=10090 GN=Fam3c PE=1 SV=1	Fam3c	0.0255239	0.0138675	0.935867	0.0533017	0.0803151	0.0270135
Q9JLJ4;A0A0R4J1P7	sp|Q9JLJ4|ELOV2_MOUSE Elongation of very long chain fatty acids protein 2 OS=Mus musculus OX=10090 GN=Elovl2 PE=1 SV=1;tr|A0A0R4J1P7|A0A0R4J1P7_MOUSE Elongation of very long chain fatty acids protein 2 OS=Mus musculus OX=10090 GN=Elovl2 PE=3 SV=1	Elovl2	0.00021783	1.34e-05	0.444397	0.053282	0.0596648	0.00638281
Q9WUU7	sp|Q9WUU7|CATZ_MOUSE Cathepsin Z OS=Mus musculus OX=10090 GN=Ctsz PE=1 SV=1	Ctsz	0.000213265	0.00146392	0.820245	0.0530206	0.0532124	0.0001918
Q9CZ13;A0A0A6YW82;A0A0A6YWX6;A0A0A6YVZ0	sp|Q9CZ13|QCR1_MOUSE Cytochrome b-c1 complex subunit 1, mitochondrial OS=Mus musculus OX=10090 GN=Uqcrc1 PE=1 SV=2	Uqcrc1	0.00117262	0.0286763	0.475909	0.0525995	0.0362722	-0.0163273
Q9JHU4;F6ZX84	sp|Q9JHU4|DYHC1_MOUSE Cytoplasmic dynein 1 heavy chain 1 OS=Mus musculus OX=10090 GN=Dync1h1 PE=1 SV=2	Dync1h1	0.00725747	0.00250667	0.857884	0.0519948	0.0581668	0.00617197
Q8BRF7;Q8BRF7-3;Q8BRF7-2;A0A1W2P6R7	sp|Q8BRF7|SCFD1_MOUSE Sec1 family domain-containing protein 1 OS=Mus musculus OX=10090 GN=Scfd1 PE=1 SV=1;sp|Q8BRF7-3|SCFD1_MOUSE Isoform 3 of Sec1 family domain-containing protein 1 OS=Mus musculus OX=10090 GN=Scfd1;sp|Q8BRF7-2|SCFD1_MOUSE Isoform 2 of Se	Scfd1	0.000123081	0.0102739	0.269284	0.0516542	0.0277062	-0.023948
P97821;D3Z220	sp|P97821|CATC_MOUSE Dipeptidyl peptidase 1 OS=Mus musculus OX=10090 GN=Ctsc PE=1 SV=1	Ctsc	9.09e-05	0.0262662	0.110471	0.0508929	0.0391241	-0.0117687
Q91WS0	sp|Q91WS0|CISD1_MOUSE CDGSH iron-sulfur domain-containing protein 1 OS=Mus musculus OX=10090 GN=Cisd1 PE=1 SV=1	Cisd1	0.000161832	0.00221908	0.664399	0.0506298	0.0445057	-0.00612412
O08715;O08715-4;O08715-6;O08715-2;O08715-5;O08715-3	sp|O08715|AKAP1_MOUSE A-kinase anchor protein 1, mitochondrial OS=Mus musculus OX=10090 GN=Akap1 PE=1 SV=4;sp|O08715-4|AKAP1_MOUSE Isoform 4 of A-kinase anchor protein 1, mitochondrial OS=Mus musculus OX=10090 GN=Akap1;sp|O08715-6|AKAP1_MOUSE Isoform 6 of	Akap1	0.00128132	0.000469357	0.864895	0.0503712	0.0595892	0.00921801
Q9CQZ6	sp|Q9CQZ6|NDUB3_MOUSE NADH dehydrogenase [ubiquinone] 1 beta subcomplex subunit 3 OS=Mus musculus OX=10090 GN=Ndufb3 PE=1 SV=1	Ndufb3	0.00409182	0.0350681	0.711501	0.0503334	0.0400529	-0.0102804
Q5XJY5	sp|Q5XJY5|COPD_MOUSE Coatomer subunit delta OS=Mus musculus OX=10090 GN=Arcn1 PE=1 SV=2	Arcn1	7.1e-06	4.96e-06	0.941054	0.0502481	0.0506679	0.000419796
Q8R1X6;D3Z3F8;Q8R1X6-2;D3Z2D6;D3Z1M5	sp|Q8R1X6|SPART_MOUSE Spartin OS=Mus musculus OX=10090 GN=Spart PE=1 SV=1;tr|D3Z3F8|D3Z3F8_MOUSE Spastic paraplegia 20, spartin (Troyer syndrome) homolog (human) OS=Mus musculus OX=10090 GN=Spg20 PE=1 SV=1;sp|Q8R1X6-2|SPART_MOUSE Isoform 2 of Spartin OS=Mu	Spart	0.00893728	7.14e-05	0.134873	0.0500908	0.0916031	0.0415123
Q9QXZ6;E9Q0W2;Q91YY5	sp|Q9QXZ6|SO1A1_MOUSE Solute carrier organic anion transporter family member 1A1 OS=Mus musculus OX=10090 GN=Slco1a1 PE=1 SV=1;tr|E9Q0W2|E9Q0W2_MOUSE Solute carrier organic anion transporter family member OS=Mus musculus OX=10090 GN=Slco1a1 PE=1 SV=1	Slco1a1	0.0198445	0.01446	0.972745	0.0500408	0.0643911	0.0143503
Q5U458;E9Q8B3;A2A8D1	sp|Q5U458|DJC11_MOUSE DnaJ homolog subfamily C member 11 OS=Mus musculus OX=10090 GN=Dnajc11 PE=1 SV=2;tr|E9Q8B3|E9Q8B3_MOUSE DnaJ homolog subfamily C member 11 OS=Mus musculus OX=10090 GN=Dnajc11 PE=1 SV=1	Dnajc11	0.0157793	0.00806128	0.926756	0.0496758	0.0501147	0.000438959
Q9D6J6;Q9D6J6-2;M0QWP9;D6RGN4	sp|Q9D6J6|NDUV2_MOUSE NADH dehydrogenase [ubiquinone] flavoprotein 2, mitochondrial OS=Mus musculus OX=10090 GN=Ndufv2 PE=1 SV=2;sp|Q9D6J6-2|NDUV2_MOUSE Isoform 2 of NADH dehydrogenase [ubiquinone] flavoprotein 2, mitochondrial OS=Mus musculus OX=10090 GN=	Ndufv2	0.00339973	0.0186183	0.828518	0.0478543	0.0483685	0.000514265
Q791V5	sp|Q791V5|MTCH2_MOUSE Mitochondrial carrier homolog 2 OS=Mus musculus OX=10090 GN=Mtch2 PE=1 SV=1	Mtch2	0.00116535	0.0172089	0.607517	0.0472476	0.0466012	-0.000646375
P50516;P50516-2;D3Z1B9;D3YWH3;D3YZ23	sp|P50516|VATA_MOUSE V-type proton ATPase catalytic subunit A OS=Mus musculus OX=10090 GN=Atp6v1a PE=1 SV=2;sp|P50516-2|VATA_MOUSE Isoform 2 of V-type proton ATPase catalytic subunit A OS=Mus musculus OX=10090 GN=Atp6v1a	Atp6v1a	0.000116784	7.7e-05	0.946893	0.046976	0.0642618	0.0172858
Q9CQW9	sp|Q9CQW9|IFM3_MOUSE Interferon-induced transmembrane protein 3 OS=Mus musculus OX=10090 GN=Ifitm3 PE=1 SV=1	Ifitm3	0.00279647	0.000334828	0.618938	0.0467949	0.0633414	0.0165465
Q8K1E0;I1E4X1;Q8K1E0-2;H3BJE3;H3BJ02;H3BKJ7;H3BKP0;H3BJ89;H3BKD6;H3BL25;H3BKP3	sp|Q8K1E0|STX5_MOUSE Syntaxin-5 OS=Mus musculus OX=10090 GN=Stx5 PE=1 SV=3;tr|I1E4X1|I1E4X1_MOUSE Syntaxin 5A OS=Mus musculus OX=10090 GN=Stx5a PE=1 SV=1;sp|Q8K1E0-2|STX5_MOUSE Isoform 2 of Syntaxin-5 OS=Mus musculus OX=10090 GN=Stx5;tr|H3BJE3|H3BJE3_MOUSE	Stx5	0.000842428	2.49e-05	0.309584	0.0465238	0.0614681	0.0149443
E9Q855;Q3UXS0;O35609	tr|E9Q855|E9Q855_MOUSE Secretory carrier-associated membrane protein OS=Mus musculus OX=10090 GN=Scamp3 PE=1 SV=1;tr|Q3UXS0|Q3UXS0_MOUSE Secretory carrier-associated membrane protein OS=Mus musculus OX=10090 GN=Scamp3 PE=1 SV=1;sp|O35609|SCAM3_MOUSE Secret	Scamp3	4.05e-05	4.82e-07	0.143612	0.0462753	0.0662539	0.0199786
P06797;A0A1Y7VNM3;A0A1Y7VNQ4;A0A1Y7VP49;A0A1Y7VJC1;Q9JI81	sp|P06797|CATL1_MOUSE Cathepsin L1 OS=Mus musculus OX=10090 GN=Ctsl PE=1 SV=2;tr|A0A1Y7VNM3|A0A1Y7VNM3_MOUSE Cathepsin L1 (Fragment) OS=Mus musculus OX=10090 GN=Ctsl PE=1 SV=1;tr|A0A1Y7VNQ4|A0A1Y7VNQ4_MOUSE Cathepsin L1 (Fragment) OS=Mus musculus OX=10090	Ctsl	0.000624194	0.000683409	0.994747	0.0462005	0.0565203	0.0103198
Q9JIF7	sp|Q9JIF7|COPB_MOUSE Coatomer subunit beta OS=Mus musculus OX=10090 GN=Copb1 PE=1 SV=1	Copb1	0.00532273	0.00257713	0.917388	0.0452619	0.0525393	0.00727742
A2ADH1;Q9CQY5-2;Q9CQY5-3;Q9CQY5	tr|A2ADH1|A2ADH1_MOUSE Magnesium transporter protein 1 OS=Mus musculus OX=10090 GN=Magt1 PE=1 SV=1;sp|Q9CQY5-2|MAGT1_MOUSE Isoform 2 of Magnesium transporter protein 1 OS=Mus musculus OX=10090 GN=Magt1;sp|Q9CQY5-3|MAGT1_MOUSE Isoform 3 of Magnesium transpo	Magt1	0.0135946	0.0101762	0.974825	0.0449107	0.0520688	0.00715818
O55029	sp|O55029|COPB2_MOUSE Coatomer subunit beta OS=Mus musculus OX=10090 GN=Copb2 PE=1 SV=2	Copb2	3.72e-05	4.86e-06	0.599147	0.0447521	0.0505944	0.00584234
H7BWY6;Q00724;A0A494B9P3;A0A494B9T2	tr|H7BWY6|H7BWY6_MOUSE Retinol-binding protein 4 OS=Mus musculus OX=10090 GN=Rbp4 PE=1 SV=1;sp|Q00724|RET4_MOUSE Retinol-binding protein 4 OS=Mus musculus OX=10090 GN=Rbp4 PE=1 SV=2	Rbp4	0.000418464	0.00152219	0.929507	0.0433275	0.0413492	-0.00197822
P70699;A2AFL5;F6R5R5;F6VEG4;A2AFL3	sp|P70699|LYAG_MOUSE Lysosomal alpha-glucosidase OS=Mus musculus OX=10090 GN=Gaa PE=1 SV=2	Gaa	0.000543927	0.00602063	0.698577	0.0431288	0.0493495	0.00622077
P28666	sp|P28666|MUG2_MOUSE Murinoglobulin-2 OS=Mus musculus OX=10090 GN=Mug2 PE=1 SV=2	Mug2	0.00196926	0.000734144	0.869845	0.0428896	0.0473536	0.00446403
P24668	sp|P24668|MPRD_MOUSE Cation-dependent mannose-6-phosphate receptor OS=Mus musculus OX=10090 GN=M6pr PE=1 SV=1	M6pr	0.00133625	0.000124172	0.556074	0.0428781	0.0568737	0.0139956
O54774;A0A1W2P6Q6	sp|O54774|AP3D1_MOUSE AP-3 complex subunit delta-1 OS=Mus musculus OX=10090 GN=Ap3d1 PE=1 SV=1	Ap3d1	0.0403518	0.0125932	0.829315	0.0416821	0.0580839	0.0164018
Q6PA06;E9QND8;Q6PA06-2;A0A1Y7VJ85	sp|Q6PA06|ATLA2_MOUSE Atlastin-2 OS=Mus musculus OX=10090 GN=Atl2 PE=1 SV=1;tr|E9QND8|E9QND8_MOUSE Atlastin-2 OS=Mus musculus OX=10090 GN=Atl2 PE=1 SV=1;sp|Q6PA06-2|ATLA2_MOUSE Isoform 2 of Atlastin-2 OS=Mus musculus OX=10090 GN=Atl2	Atl2	8.59e-05	1.02e-05	0.586746	0.041527	0.0451856	0.00365865
Q9CRD0;A0A0J9YUB6;Q9CRD0-2;A0A0J9YUK7;A0A0J9YTV7;A0A0J9YTV6	sp|Q9CRD0|OCAD1_MOUSE OCIA domain-containing protein 1 OS=Mus musculus OX=10090 GN=Ociad1 PE=1 SV=1;tr|A0A0J9YUB6|A0A0J9YUB6_MOUSE OCIA domain-containing protein 1 (Fragment) OS=Mus musculus OX=10090 GN=Ociad1 PE=1 SV=1;sp|Q9CRD0-2|OCAD1_MOUSE Isoform 2 of	Ociad1	0.000174106	0.00174153	0.738634	0.0410178	0.0346851	-0.00633262
Q9JLN9;Q9JLN9-2	sp|Q9JLN9|MTOR_MOUSE Serine/threonine-protein kinase mTOR OS=Mus musculus OX=10090 GN=Mtor PE=1 SV=2	Mtor	0.0492947	0.0238664	0.915311	0.0407271	0.0687982	0.0280711
Q8JZZ0	sp|Q8JZZ0|UD3A2_MOUSE UDP-glucuronosyltransferase 3A2 OS=Mus musculus OX=10090 GN=Ugt3a2 PE=1 SV=2	Ugt3a2	0.00438755	0.02303	0.832289	0.0399694	0.0417321	0.00176266
Q920R0;Q920R0-2	sp|Q920R0|ALS2_MOUSE Alsin OS=Mus musculus OX=10090 GN=Als2 PE=1 SV=3	Als2	0.0154006	0.00784939	0.926396	0.0397942	0.0433011	0.00350683
E9Q3V2	tr|E9Q3V2|E9Q3V2_MOUSE UDP-N-acetylglucosamine transporter (Fragment) OS=Mus musculus OX=10090 GN=Slc35a3 PE=1 SV=1	Slc35a3	0.00284331	3.55e-05	0.184048	0.0397813	0.0597009	0.0199196
Q8CIE6;F8WHL2;F6XJN3;D6RH55	sp|Q8CIE6|COPA_MOUSE Coatomer subunit alpha OS=Mus musculus OX=10090 GN=Copa PE=1 SV=2;tr|F8WHL2|F8WHL2_MOUSE Coatomer subunit alpha OS=Mus musculus OX=10090 GN=Copa PE=1 SV=1	Copa	0.000493107	0.000119576	0.774644	0.039529	0.0484616	0.00893266
Q60648	sp|Q60648|SAP3_MOUSE Ganglioside GM2 activator OS=Mus musculus OX=10090 GN=Gm2a PE=1 SV=2	Gm2a	0.00333229	2.67e-05	0.13516	0.0386151	0.0810082	0.0423931
Q5SVG5;Q5SVG4;O35643	tr|Q5SVG5|Q5SVG5_MOUSE AP complex subunit beta OS=Mus musculus OX=10090 GN=Ap1b1 PE=1 SV=1;tr|Q5SVG4|Q5SVG4_MOUSE AP complex subunit beta OS=Mus musculus OX=10090 GN=Ap1b1 PE=1 SV=1;sp|O35643|AP1B1_MOUSE AP-1 complex subunit beta-1 OS=Mus musculus OX=10090	Ap1b1	0.00634715	0.00781595	0.999794	0.038223	0.0613667	0.0231437
Q6QD59;B8JJI4;F7C279;F6WZQ6;F6QGF9	sp|Q6QD59|SEC20_MOUSE Vesicle transport protein SEC20 OS=Mus musculus OX=10090 GN=Bnip1 PE=1 SV=1;tr|B8JJI4|B8JJI4_MOUSE Vesicle transport protein SEC20 OS=Mus musculus OX=10090 GN=Bnip1 PE=1 SV=1;tr|F7C279|F7C279_MOUSE Vesicle transport protein SEC20 (Fra	Bnip1	0.00140212	0.0459917	0.395401	0.0380897	0.022329	-0.0157607
A0A0R4J0I9;Q91ZX7;Q3U5J2;A0A0N4SUL9;H3BJH0;D3Z5M3;A0A0N4SVX0	tr|A0A0R4J0I9|A0A0R4J0I9_MOUSE Prolow-density lipoprotein receptor-related protein 1 OS=Mus musculus OX=10090 GN=Lrp1 PE=1 SV=1;sp|Q91ZX7|LRP1_MOUSE Prolow-density lipoprotein receptor-related protein 1 OS=Mus musculus OX=10090 GN=Lrp1 PE=1 SV=1	Lrp1	0.000891946	3.21e-05	0.3465	0.0376479	0.0583428	0.0206949
Q61268	sp|Q61268|APOC4_MOUSE Apolipoprotein C-IV OS=Mus musculus OX=10090 GN=Apoc4 PE=1 SV=1	Apoc4	0.00176146	3.49e-05	0.246778	0.0375335	0.0631527	0.0256192
P12265;Q99KJ6;D3YY48	sp|P12265|BGLR_MOUSE Beta-glucuronidase OS=Mus musculus OX=10090 GN=Gusb PE=1 SV=2	Gusb	0.000311246	0.00114866	0.929173	0.0370215	0.0420603	0.0050388
P14246;E9PXR7	sp|P14246|GTR2_MOUSE Solute carrier family 2, facilitated glucose transporter member 2 OS=Mus musculus OX=10090 GN=Slc2a2 PE=1 SV=3	Slc2a2	0.0118634	0.00335007	0.815849	0.0368542	0.0454557	0.0086015
Q9WV55;A0A3B2W837	sp|Q9WV55|VAPA_MOUSE Vesicle-associated membrane protein-associated protein A OS=Mus musculus OX=10090 GN=Vapa PE=1 SV=2;tr|A0A3B2W837|A0A3B2W837_MOUSE Vesicle-associated membrane protein-associated protein A (Fragment) OS=Mus musculus OX=10090 GN=Vapa PE=	Vapa	0.0011902	0.00560784	0.876984	0.0366768	0.0338932	-0.00278355
Q9QUI0;A0A0A6YXF6;H3BL56;A0A0G2JEP8;Q9CR99;A0A0A6YWJ1	sp|Q9QUI0|RHOA_MOUSE Transforming protein RhoA OS=Mus musculus OX=10090 GN=Rhoa PE=1 SV=1;tr|A0A0A6YXF6|A0A0A6YXF6_MOUSE Transforming protein RhoA (Fragment) OS=Mus musculus OX=10090 GN=Rhoa PE=1 SV=1	Rhoa	1.17e-05	0.000286809	0.542433	0.0364226	0.0296077	-0.00681483
P57716	sp|P57716|NICA_MOUSE Nicastrin OS=Mus musculus OX=10090 GN=Ncstn PE=1 SV=3	Ncstn	0.0436227	0.0283131	0.960039	0.0359499	0.0467487	0.0107988
Q9QZE5;Q7TNQ1	sp|Q9QZE5|COPG1_MOUSE Coatomer subunit gamma-1 OS=Mus musculus OX=10090 GN=Copg1 PE=1 SV=1	Copg1	0.0146395	0.00268777	0.716622	0.0356457	0.0496715	0.0140257
Q8BH80;Q9QY76	tr|Q8BH80|Q8BH80_MOUSE Vesicle-associated membrane protein, associated protein B and C OS=Mus musculus OX=10090 GN=Vapb PE=1 SV=1;sp|Q9QY76|VAPB_MOUSE Vesicle-associated membrane protein-associated protein B OS=Mus musculus OX=10090 GN=Vapb PE=1 SV=3	Vapb	0.00260863	0.0245918	0.701344	0.0352159	0.0322974	-0.00291845
O70570;D3YVM4;D3Z2D3	sp|O70570|PIGR_MOUSE Polymeric immunoglobulin receptor OS=Mus musculus OX=10090 GN=Pigr PE=1 SV=1	Pigr	6.74e-05	1.08e-05	0.657416	0.034677	0.0386171	0.00394015
Q9JI99;A0A1W2P6K9	sp|Q9JI99|SGPP1_MOUSE Sphingosine-1-phosphate phosphatase 1 OS=Mus musculus OX=10090 GN=Sgpp1 PE=1 SV=1;tr|A0A1W2P6K9|A0A1W2P6K9_MOUSE Sphingosine-1-phosphate phosphatase 1 OS=Mus musculus OX=10090 GN=Sgpp1 PE=1 SV=1	Sgpp1	0.049136	0.0258335	0.929242	0.0346247	0.0632844	0.0286597
Q01339;I7HJR3;I7HPW5	sp|Q01339|APOH_MOUSE Beta-2-glycoprotein 1 OS=Mus musculus OX=10090 GN=Apoh PE=1 SV=1	Apoh	0.0137028	0.0078584	0.943624	0.0341207	0.0460531	0.0119324
E9QNW6;Q8VDG7;D3Z3Q4	tr|E9QNW6|E9QNW6_MOUSE Platelet-activating factor acetylhydrolase OS=Mus musculus OX=10090 GN=Pafah2 PE=1 SV=1;sp|Q8VDG7|PAFA2_MOUSE Platelet-activating factor acetylhydrolase 2, cytoplasmic OS=Mus musculus OX=10090 GN=Pafah2 PE=1 SV=2	Pafah2	0.00854437	0.0368785	0.859746	0.0329444	0.0208329	-0.0121116
Q8VDN2;A0A0G2JGX4;Q8VCE0;Q6PIC6;Q9WV27	sp|Q8VDN2|AT1A1_MOUSE Sodium/potassium-transporting ATPase subunit alpha-1 OS=Mus musculus OX=10090 GN=Atp1a1 PE=1 SV=1	Atp1a1	0.0140899	0.016915	0.999849	0.0329051	0.0384151	0.00550999
P54116	sp|P54116|STOM_MOUSE Erythrocyte band 7 integral membrane protein OS=Mus musculus OX=10090 GN=Stom PE=1 SV=3	Stom	0.00212261	0.0442705	0.493709	0.0319375	0.0232884	-0.00864914
Q9D517;D3YUW0;D3Z1M6	sp|Q9D517|PLCC_MOUSE 1-acyl-sn-glycerol-3-phosphate acyltransferase gamma OS=Mus musculus OX=10090 GN=Agpat3 PE=1 SV=2	Agpat3	0.000986457	0.0018575	0.992054	0.0315807	0.0371272	0.00554651
P50285;Q3UNX7;A0A0A6YVP9;D3Z0T2;Q8C9C1	sp|P50285|FMO1_MOUSE Dimethylaniline monooxygenase [N-oxide-forming] 1 OS=Mus musculus OX=10090 GN=Fmo1 PE=1 SV=1;tr|Q3UNX7|Q3UNX7_MOUSE Dimethylaniline monooxygenase [N-oxide-forming] 1 (Fragment) OS=Mus musculus OX=10090 GN=Fmo1 PE=1 SV=1	Fmo1	0.000789498	0.0252674	0.422937	0.0309904	0.0197844	-0.011206
G5E8V9;E9Q3G5	tr|G5E8V9|G5E8V9_MOUSE ADP-ribosylation factor-interacting protein 1 OS=Mus musculus OX=10090 GN=Arfip1 PE=1 SV=1;tr|E9Q3G5|E9Q3G5_MOUSE ADP-ribosylation factor interacting protein 1 OS=Mus musculus OX=10090 GN=Arfip1 PE=1 SV=1	Arfip1	0.0436185	0.0406683	0.993315	0.0308868	0.0362592	0.0053724
P60766;P60766-1;A0A2R8VH29;G3UZM2;F2Z463;D3YX61;Q9ER71-2;Q9ER71	sp|P60766|CDC42_MOUSE Cell division control protein 42 homolog OS=Mus musculus OX=10090 GN=Cdc42 PE=1 SV=2;sp|P60766-1|CDC42_MOUSE Isoform 1 of Cell division control protein 42 homolog OS=Mus musculus OX=10090 GN=Cdc42	Cdc42	0.000893598	0.00913228	0.708587	0.0304616	0.0156623	-0.0147993
O35488;A2ANX6	sp|O35488|S27A2_MOUSE Very long-chain acyl-CoA synthetase OS=Mus musculus OX=10090 GN=Slc27a2 PE=1 SV=2;tr|A2ANX6|A2ANX6_MOUSE Very long-chain acyl-CoA synthetase OS=Mus musculus OX=10090 GN=Slc27a2 PE=1 SV=2	Slc27a2	2.65e-05	0.000674083	0.531708	0.0299339	0.0267441	-0.00318987
Q61586;A0A494BA32;A0A494BAR5	sp|Q61586|GPAT1_MOUSE Glycerol-3-phosphate acyltransferase 1, mitochondrial OS=Mus musculus OX=10090 GN=Gpam PE=1 SV=2;tr|A0A494BA32|A0A494BA32_MOUSE Glycerol-3-phosphate acyltransferase 1, mitochondrial OS=Mus musculus OX=10090 GN=Gpam PE=1 SV=1	Gpam	0.00602149	4.99e-05	0.139002	0.0291071	0.0633169	0.0342098
Q8BWQ1	sp|Q8BWQ1|UD2A3_MOUSE UDP-glucuronosyltransferase 2A3 OS=Mus musculus OX=10090 GN=Ugt2a3 PE=1 SV=1	Ugt2a3	0.00550094	0.0309285	0.810355	0.0288882	0.0268809	-0.00200739
P08226;A0A1B0GX15;G3UWN5;G3UZM8	sp|P08226|APOE_MOUSE Apolipoprotein E OS=Mus musculus OX=10090 GN=Apoe PE=1 SV=2;tr|A0A1B0GX15|A0A1B0GX15_MOUSE Apolipoprotein E (Fragment) OS=Mus musculus OX=10090 GN=Apoe PE=1 SV=1;tr|G3UWN5|G3UWN5_MOUSE Apolipoprotein E (Fragment) OS=Mus musculus OX=100	Apoe	0.0145288	0.00467574	0.842697	0.0287944	0.0296237	0.000829305
Q9R0A0;D6RH82	sp|Q9R0A0|PEX14_MOUSE Peroxisomal membrane protein PEX14 OS=Mus musculus OX=10090 GN=Pex14 PE=1 SV=1	Pex14	0.00570039	0.0177896	0.928957	0.0287576	0.0358137	0.00705609
Q9JM62;Q9JM62-2;D3Z6V2	sp|Q9JM62|REEP6_MOUSE Receptor expression-enhancing protein 6 OS=Mus musculus OX=10090 GN=Reep6 PE=1 SV=1;sp|Q9JM62-2|REEP6_MOUSE Isoform 2 of Receptor expression-enhancing protein 6 OS=Mus musculus OX=10090 GN=Reep6	Reep6	0.00452087	0.0307317	0.769046	0.0281285	0.0176489	-0.0104796
Q8R2Y8	sp|Q8R2Y8|PTH2_MOUSE Peptidyl-tRNA hydrolase 2, mitochondrial OS=Mus musculus OX=10090 GN=Ptrh2 PE=1 SV=1	Ptrh2	0.00158077	0.00842817	0.84854	0.0281003	0.0224306	-0.00566973
Q80WJ7;F6QFT1;F6ZSG0;F6ZQL0;E9PUX0	sp|Q80WJ7|LYRIC_MOUSE Protein LYRIC OS=Mus musculus OX=10090 GN=Mtdh PE=1 SV=1;tr|F6QFT1|F6QFT1_MOUSE Protein LYRIC (Fragment) OS=Mus musculus OX=10090 GN=Mtdh PE=1 SV=8;tr|F6ZSG0|F6ZSG0_MOUSE Protein LYRIC (Fragment) OS=Mus musculus OX=10090 GN=Mtdh PE=1	Mtdh	0.0342306	0.00640383	0.71141	0.0280393	0.0345347	0.00649543
Q60766-2;Q60766	sp|Q60766-2|IRGM1_MOUSE Isoform 2 of Immunity-related GTPase family M protein 1 OS=Mus musculus OX=10090 GN=Irgm1;sp|Q60766|IRGM1_MOUSE Immunity-related GTPase family M protein 1 OS=Mus musculus OX=10090 GN=Irgm1 PE=1 SV=1	Irgm1;sp|Q60766|IRGM1_MOUSE Immunity-related GTPase family M protein 1 OS=Mus musculus OX=10090 GN=Irgm1	0.000444229	0.000715422	0.998742	0.027954	0.0349101	0.00695604
Q91YH5;E9PYT3;Q91YH5-2;A0A494BAX8;A0A494BAU1;A0A494BAW9;A0A494B9P1	sp|Q91YH5|ATLA3_MOUSE Atlastin-3 OS=Mus musculus OX=10090 GN=Atl3 PE=1 SV=1;tr|E9PYT3|E9PYT3_MOUSE Atlastin-3 OS=Mus musculus OX=10090 GN=Atl3 PE=1 SV=1;sp|Q91YH5-2|ATLA3_MOUSE Isoform 2 of Atlastin-3 OS=Mus musculus OX=10090 GN=Atl3	Atl3	0.005406	0.0129364	0.965568	0.027244	0.0234018	-0.00384218
P80313;A0A0N4SV00;A0A0N4SUI8;A0A0N4SV22	sp|P80313|TCPH_MOUSE T-complex protein 1 subunit eta OS=Mus musculus OX=10090 GN=Cct7 PE=1 SV=1;tr|A0A0N4SV00|A0A0N4SV00_MOUSE T-complex protein 1 subunit eta OS=Mus musculus OX=10090 GN=Cct7 PE=1 SV=1	Cct7	0.00107558	0.0145282	0.63305	0.0265433	0.0180318	-0.0085115
P97872;Q14DT3;Q8C116	sp|P97872|FMO5_MOUSE Dimethylaniline monooxygenase [N-oxide-forming] 5 OS=Mus musculus OX=10090 GN=Fmo5 PE=1 SV=4	Fmo5	0.000241598	0.000905397	0.928355	0.0262012	0.0245736	-0.00162762
Q922Q8	sp|Q922Q8|LRC59_MOUSE Leucine-rich repeat-containing protein 59 OS=Mus musculus OX=10090 GN=Lrrc59 PE=1 SV=1	Lrrc59	0.010648	0.000324838	0.318451	0.0256997	0.0374133	0.0117136
P48776	sp|P48776|T23O_MOUSE Tryptophan 2,3-dioxygenase OS=Mus musculus OX=10090 GN=Tdo2 PE=1 SV=2	Tdo2	0.0117332	0.0220696	0.983869	0.0254128	0.0183863	-0.0070265
Q6P4T0	sp|Q6P4T0|ATG2A_MOUSE Autophagy-related protein 2 homolog A OS=Mus musculus OX=10090 GN=Atg2a PE=1 SV=2	Atg2a	0.024675	0.0271203	0.998882	0.0252158	0.0270073	0.0017915
Q8CJG0;A3KFX6	sp|Q8CJG0|AGO2_MOUSE Protein argonaute-2 OS=Mus musculus OX=10090 GN=Ago2 PE=1 SV=3	Ago2	0.00769594	0.0496551	0.764247	0.0251016	0.0153606	-0.00974107
Q9ERI6	sp|Q9ERI6|RDH14_MOUSE Retinol dehydrogenase 14 OS=Mus musculus OX=10090 GN=Rdh14 PE=1 SV=1	Rdh14	0.0257588	0.0117659	0.907726	0.02486	0.0366436	0.0117836
Q924Z4;D3Z4M2;D3YTM0;D3Z0Z2	sp|Q924Z4|CERS2_MOUSE Ceramide synthase 2 OS=Mus musculus OX=10090 GN=Cers2 PE=1 SV=1;tr|D3Z4M2|D3Z4M2_MOUSE Ceramide synthase 2 (Fragment) OS=Mus musculus OX=10090 GN=Cers2 PE=1 SV=1;tr|D3YTM0|D3YTM0_MOUSE Ceramide synthase 2 (Fragment) OS=Mus musculus OX	Cers2	0.000542665	5.6e-06	0.153102	0.0243585	0.0457823	0.0214238
O08547;E9Q6R3;A0A0G2JF08;D6RES2	sp|O08547|SC22B_MOUSE Vesicle-trafficking protein SEC22b OS=Mus musculus OX=10090 GN=Sec22b PE=1 SV=3;tr|E9Q6R3|E9Q6R3_MOUSE Vesicle-trafficking protein SEC22b OS=Mus musculus OX=10090 GN=Sec22b PE=1 SV=1	Sec22b	0.0450583	0.0146839	0.83756	0.024323	0.028017	0.00369392
Q9QYI5;Q9QYI5-1;Q9QYI5-2;A0A087WR37;A0A087WPZ9;A0A087WP03	sp|Q9QYI5|DNJB2_MOUSE DnaJ homolog subfamily B member 2 OS=Mus musculus OX=10090 GN=Dnajb2 PE=1 SV=3;sp|Q9QYI5-1|DNJB2_MOUSE Isoform 2 of DnaJ homolog subfamily B member 2 OS=Mus musculus OX=10090 GN=Dnajb2;sp|Q9QYI5-2|DNJB2_MOUSE Isoform 3 of DnaJ homolog	Dnajb2	0.0180461	0.00124971	0.481636	0.0231109	0.0404432	0.0173323
Q9DBG7;A0A1L1SSI7;F6VF36	sp|Q9DBG7|SRPRA_MOUSE Signal recognition particle receptor subunit alpha OS=Mus musculus OX=10090 GN=Srpra PE=1 SV=1	Srpra	0.0388279	0.0219554	0.941222	0.0222635	0.0227018	0.000438218
P47757-2;A2AMW0;P47757-4;P47757;F7CAZ6;A0A0A0MQI9;F6YHZ8	sp|P47757-2|CAPZB_MOUSE Isoform 2 of F-actin-capping protein subunit beta OS=Mus musculus OX=10090 GN=Capzb;tr|A2AMW0|A2AMW0_MOUSE F-actin-capping protein subunit beta OS=Mus musculus OX=10090 GN=Capzb PE=1 SV=1;sp|P47757-4|CAPZB_MOUSE Isoform 3 of F-actin	Capzb;tr|A2AMW0|A2AMW0_MOUSE F-actin-capping protein subunit beta OS=Mus musculus OX=10090 GN=Capzb	0.0405685	0.0480245	0.999997	0.0208697	0.0263757	0.00550598
O54749;A0A140T8U1;Q3UNV2	sp|O54749|CP2J5_MOUSE Cytochrome P450 2J5 OS=Mus musculus OX=10090 GN=Cyp2j5 PE=1 SV=1	Cyp2j5	0.00148702	0.000762554	0.922623	0.0208529	0.0251572	0.00430423
Q9EP75;A0A3Q4EHX3	sp|Q9EP75|CP4FE_MOUSE Leukotriene-B4 omega-hydroxylase 3 OS=Mus musculus OX=10090 GN=Cyp4f14 PE=1 SV=1	Cyp4f14	0.0225269	0.0428809	0.978592	0.0207675	0.0250371	0.00426963
A0A5F8MPX4	tr|A0A5F8MPX4|A0A5F8MPX4_MOUSE Phosphatidylglycerophosphatase and protein-tyrosine phosphatase 1 OS=Mus musculus OX=10090 GN=Ptpmt1 PE=1 SV=1	Ptpmt1	0.00791609	0.0031455	0.884332	0.0183814	0.0226679	0.00428652
P80318;Q3U0I3	sp|P80318|TCPG_MOUSE T-complex protein 1 subunit gamma OS=Mus musculus OX=10090 GN=Cct3 PE=1 SV=1;tr|Q3U0I3|Q3U0I3_MOUSE T-complex protein 1 subunit gamma OS=Mus musculus OX=10090 GN=Cct3 PE=1 SV=1	Cct3	0.0052675	0.0107655	0.98116	0.0183121	0.0258573	0.00754516
A0A5F8MPK9;Q9EP69;A0A1L1SR59	tr|A0A5F8MPK9|A0A5F8MPK9_MOUSE Phosphatidylinositide phosphatase SAC1 OS=Mus musculus OX=10090 GN=Sacm1l PE=1 SV=1;sp|Q9EP69|SAC1_MOUSE Phosphatidylinositide phosphatase SAC1 OS=Mus musculus OX=10090 GN=Sacm1l PE=1 SV=1	Sacm1l	0.034654	0.00552887	0.671977	0.0181319	0.0259684	0.00783647
Q8JZR0;A0A286YCG4;A0A286YD68;A0A286YCF3	sp|Q8JZR0|ACSL5_MOUSE Long-chain-fatty-acid--CoA ligase 5 OS=Mus musculus OX=10090 GN=Acsl5 PE=1 SV=1	Acsl5	0.0367885	0.000152623	0.0768322	0.0152314	0.0293068	0.0140755
Q3UQ44	sp|Q3UQ44|IQGA2_MOUSE Ras GTPase-activating-like protein IQGAP2 OS=Mus musculus OX=10090 GN=Iqgap2 PE=1 SV=2	Iqgap2	0.0267557	0.0444966	0.988873	0.0149972	0.0113515	-0.00364568
Q4LDG0;E9PXV4;F6YDR6	sp|Q4LDG0|S27A5_MOUSE Bile acyl-CoA synthetase OS=Mus musculus OX=10090 GN=Slc27a5 PE=1 SV=2;tr|E9PXV4|E9PXV4_MOUSE Bile acyl-CoA synthetase OS=Mus musculus OX=10090 GN=Slc27a5 PE=1 SV=1	Slc27a5	0.00935697	0.00273333	0.823635	0.0149925	0.0172198	0.00222728
A0A494BA33;P01901;Q3TH01;A0A494BAT0;G3UXW2;P04223;P04223-2;P14426;P14428;P03991;A0A0B4J1G3;A0A494B9G8;A0A494B9G2;Q0WXH6	tr|A0A494BA33|A0A494BA33_MOUSE H-2 class I histocompatibility antigen, K-K alpha chain (Fragment) OS=Mus musculus OX=10090 GN=H2-K1 PE=1 SV=1;sp|P01901|HA1B_MOUSE H-2 class I histocompatibility antigen, K-B alpha chain OS=Mus musculus OX=10090 GN=H2-K1 PE=	H2-K1	0.0274073	0.0208408	0.97732	0.0134155	0.0305061	0.0170906
Q9CXR1;A0A1Y7VN19	sp|Q9CXR1|DHRS7_MOUSE Dehydrogenase/reductase SDR family member 7 OS=Mus musculus OX=10090 GN=Dhrs7 PE=1 SV=2;tr|A0A1Y7VN19|A0A1Y7VN19_MOUSE Dehydrogenase/reductase SDR family member 7 (Fragment) OS=Mus musculus OX=10090 GN=Dhrs7 PE=1 SV=1	Dhrs7	0.0318304	0.0444456	0.997477	0.0127787	0.0223185	0.00953985
Q9JKY7;A0A2R8VKC7	tr|Q9JKY7|Q9JKY7_MOUSE Cytochrome P450 CYP2D22 OS=Mus musculus OX=10090 GN=Cyp2d22 PE=1 SV=1	Cyp2d22	0.0368487	0.0125278	0.848685	0.0120693	0.0160177	0.00394846
Q9DCN2-2;Q9DCN2;F2Z456	sp|Q9DCN2-2|NB5R3_MOUSE Isoform 2 of NADH-cytochrome b5 reductase 3 OS=Mus musculus OX=10090 GN=Cyb5r3;sp|Q9DCN2|NB5R3_MOUSE NADH-cytochrome b5 reductase 3 OS=Mus musculus OX=10090 GN=Cyb5r3 PE=1 SV=3;tr|F2Z456|F2Z456_MOUSE NADH-cytochrome b5 reductase OS=	Cyb5r3;sp|Q9DCN2|NB5R3_MOUSE NADH-cytochrome b5 reductase 3 OS=Mus musculus OX=10090 GN=Cyb5r3	0.0314403	0.000594458	0.228085	0.0117191	0.0272511	0.0155321
O35465-2;O35465;F6WP10;D3Z597	sp|O35465-2|FKBP8_MOUSE Isoform 2 of Peptidyl-prolyl cis-trans isomerase FKBP8 OS=Mus musculus OX=10090 GN=Fkbp8;sp|O35465|FKBP8_MOUSE Peptidyl-prolyl cis-trans isomerase FKBP8 OS=Mus musculus OX=10090 GN=Fkbp8 PE=1 SV=2	Fkbp8;sp|O35465|FKBP8_MOUSE Peptidyl-prolyl cis-trans isomerase FKBP8 OS=Mus musculus OX=10090 GN=Fkbp8	0.0200269	0.000765832	0.354423	0.0104339	0.0297201	0.0192862
Q64FW2;H3BJ51;H3BKK1;A0A0U1RPP6;F7CW61	sp|Q64FW2|RETST_MOUSE All-trans-retinol 13,14-reductase OS=Mus musculus OX=10090 GN=Retsat PE=1 SV=3;tr|H3BJ51|H3BJ51_MOUSE All-trans-retinol 13,14-reductase OS=Mus musculus OX=10090 GN=Retsat PE=1 SV=1;tr|H3BKK1|H3BKK1_MOUSE All-trans-retinol 13,14-reduct	Retsat	0.0386622	0.00896536	0.761485	-0.00835903	-0.0160011	-0.00764206
Q9D379;E9PWK1;F6YTS6;D3Z4M3	sp|Q9D379|HYEP_MOUSE Epoxide hydrolase 1 OS=Mus musculus OX=10090 GN=Ephx1 PE=1 SV=2;tr|E9PWK1|E9PWK1_MOUSE Epoxide hydrolase OS=Mus musculus OX=10090 GN=Ephx1 PE=1 SV=1	Ephx1	0.0229454	0.00147445	0.461215	-0.015476	-0.0264689	-0.0109929
Q8R1G2;A0A2I3BPJ4;E0CXH4;E0CXT6	sp|Q8R1G2|CMBL_MOUSE Carboxymethylenebutenolidase homolog OS=Mus musculus OX=10090 GN=Cmbl PE=1 SV=1;tr|A0A2I3BPJ4|A0A2I3BPJ4_MOUSE Carboxymethylenebutenolidase homolog (Fragment) OS=Mus musculus OX=10090 GN=Cmbl PE=1 SV=1;tr|E0CXH4|E0CXH4_MOUSE Carboxymet	Cmbl	0.0337051	0.0168926	0.922679	-0.0207561	-0.0470055	-0.0262494
G5E8T9;Q99KB8;E9PYA3;D3YV58	tr|G5E8T9|G5E8T9_MOUSE Hydroxyacylglutathione hydrolase, mitochondrial OS=Mus musculus OX=10090 GN=Hagh PE=1 SV=1;sp|Q99KB8|GLO2_MOUSE Hydroxyacylglutathione hydrolase, mitochondrial OS=Mus musculus OX=10090 GN=Hagh PE=1 SV=2;tr|E9PYA3|E9PYA3_MOUSE Hydroxy	Hagh	0.0142863	0.00458495	0.84218	-0.0251875	-0.0378697	-0.0126821
P62852;A0A1L1SQA8	sp|P62852|RS25_MOUSE 40S ribosomal protein S25 OS=Mus musculus OX=10090 GN=Rps25 PE=1 SV=1;tr|A0A1L1SQA8|A0A1L1SQA8_MOUSE 40S ribosomal protein S25 OS=Mus musculus OX=10090 GN=Rps25 PE=1 SV=1	Rps25	0.00266945	0.0125891	0.8652	-0.0267505	-0.0200736	0.00667693
D3Z7V3;H7BX64;Q3URD3-2;Q3URD3;F8WIH0;F6UV57;F6YCM8;Q3URD3-5;Q3URD3-4;Q3URD3-3;F6WY34	tr|D3Z7V3|D3Z7V3_MOUSE Sarcolemmal membrane-associated protein OS=Mus musculus OX=10090 GN=Slmap PE=1 SV=1;tr|H7BX64|H7BX64_MOUSE Sarcolemmal membrane-associated protein OS=Mus musculus OX=10090 GN=Slmap PE=1 SV=1;sp|Q3URD3-2|SLMAP_MOUSE Isoform 2 of Sarco	Slmap	0.0019994	0.00879199	0.883288	-0.0314067	-0.0352937	-0.00388701
P50580;P50580-2	sp|P50580|PA2G4_MOUSE Proliferation-associated protein 2G4 OS=Mus musculus OX=10090 GN=Pa2g4 PE=1 SV=3;sp|P50580-2|PA2G4_MOUSE Isoform 2 of Proliferation-associated protein 2G4 OS=Mus musculus OX=10090 GN=Pa2g4	Pa2g4	0.0121013	0.00325613	0.805327	-0.0322788	-0.035644	-0.0033652
P68372;Q9D6F9;G3UZR1	sp|P68372|TBB4B_MOUSE Tubulin beta-4B chain OS=Mus musculus OX=10090 GN=Tubb4b PE=1 SV=1;sp|Q9D6F9|TBB4A_MOUSE Tubulin beta-4A chain OS=Mus musculus OX=10090 GN=Tubb4a PE=1 SV=3	Tubb4b	0.0112996	0.0313252	0.938274	-0.0333349	-0.0210227	0.0123122
P47199;A0A0A6YXR4;A0A0A6YVS7;V9GXY8;D3YUG9;D3Z2X0;D3YWU6;D3Z4Q4;A0A0G2JFU5	sp|P47199|QOR_MOUSE Quinone oxidoreductase OS=Mus musculus OX=10090 GN=Cryz PE=1 SV=1;tr|A0A0A6YXR4|A0A0A6YXR4_MOUSE Quinone oxidoreductase (Fragment) OS=Mus musculus OX=10090 GN=Cryz PE=1 SV=5;tr|A0A0A6YVS7|A0A0A6YVS7_MOUSE Quinone oxidoreductase (Fragmen	Cryz	0.0162997	0.0193838	0.999821	-0.0339655	-0.0439571	-0.00999165
Q9QZD9;A2AE03	sp|Q9QZD9|EIF3I_MOUSE Eukaryotic translation initiation factor 3 subunit I OS=Mus musculus OX=10090 GN=Eif3i PE=1 SV=1	Eif3i	0.023131	0.0153924	0.963002	-0.0357886	-0.0279859	0.00780275
P08228	sp|P08228|SODC_MOUSE Superoxide dismutase [Cu-Zn] OS=Mus musculus OX=10090 GN=Sod1 PE=1 SV=2	Sod1	0.000639128	0.00397028	0.829401	-0.0368613	-0.0396217	-0.00276035
P06151;A0A1B0GSX0;A0A1B0GSR9;D3YZQ9;A0A1B0GQX5;A0A1B0GT41;A0A1B0GSL7;A0A1B0GRW9;A0A1B0GS79;A0A1B0GRC1;A0A1B0GRS2;D3YVR7;D3YZE4;P00342;A0A1B0GSR2;A0A1B0GRE9	sp|P06151|LDHA_MOUSE L-lactate dehydrogenase A chain OS=Mus musculus OX=10090 GN=Ldha PE=1 SV=3;tr|A0A1B0GSX0|A0A1B0GSX0_MOUSE L-lactate dehydrogenase OS=Mus musculus OX=10090 GN=Ldha PE=1 SV=1;tr|A0A1B0GSR9|A0A1B0GSR9_MOUSE L-lactate dehydrogenase OS=Mus	Ldha	0.00461256	0.0126983	0.949651	-0.0374042	-0.0422926	-0.00488836
Q8QZR3;Q8QZR3-2;A0A1D5RLQ1;F6Z9B9	sp|Q8QZR3|EST2A_MOUSE Pyrethroid hydrolase Ces2a OS=Mus musculus OX=10090 GN=Ces2a PE=1 SV=1;sp|Q8QZR3-2|EST2A_MOUSE Isoform 2 of Pyrethroid hydrolase Ces2a OS=Mus musculus OX=10090 GN=Ces2a	Ces2a	6.98e-06	1.35e-05	0.996994	-0.0386744	-0.0395122	-0.000837783
P99029-2;P99029;G3UZJ4;A0A494BAZ4	sp|P99029-2|PRDX5_MOUSE Isoform Cytoplasmic+peroxisomal of Peroxiredoxin-5, mitochondrial OS=Mus musculus OX=10090 GN=Prdx5;sp|P99029|PRDX5_MOUSE Peroxiredoxin-5, mitochondrial OS=Mus musculus OX=10090 GN=Prdx5 PE=1 SV=2;tr|G3UZJ4|G3UZJ4_MOUSE Peroxiredoxi	Prdx5;sp|P99029|PRDX5_MOUSE Peroxiredoxin-5, mitochondrial OS=Mus musculus OX=10090 GN=Prdx5	0.000116406	5.23e-05	0.88832	-0.0389157	-0.0467407	-0.00782501
E9QN99;A0A087WSR2;Q8VCR7;A0A087WPF8;A0A087WRJ2;A0A087WP24;A0A1L1SUX1;A0A1L1SRH5	tr|E9QN99|E9QN99_MOUSE Protein ABHD14B OS=Mus musculus OX=10090 GN=Abhd14b PE=1 SV=1;tr|A0A087WSR2|A0A087WSR2_MOUSE Protein ABHD14B (Fragment) OS=Mus musculus OX=10090 GN=Abhd14b PE=1 SV=1;sp|Q8VCR7|ABHEB_MOUSE Protein ABHD14B OS=Mus musculus OX=10090 GN=A	Abhd14b	0.00335145	0.0394005	0.632228	-0.0389427	-0.032476	0.00646672
P62274	sp|P62274|RS29_MOUSE 40S ribosomal protein S29 OS=Mus musculus OX=10090 GN=Rps29 PE=1 SV=2	Rps29	0.00746727	0.0122149	0.994376	-0.0390447	-0.0309711	0.00807353
F6YVP7;P62270;A0A1Y7VKY1;S4R1N6;A0A3Q4EGP3	tr|F6YVP7|F6YVP7_MOUSE Ribosomal protein S18, pseudogene 6 OS=Mus musculus OX=10090 GN=Rps18-ps6 PE=3 SV=2;sp|P62270|RS18_MOUSE 40S ribosomal protein S18 OS=Mus musculus OX=10090 GN=Rps18 PE=1 SV=3;tr|A0A1Y7VKY1|A0A1Y7VKY1_MOUSE Ribosomal protein S18, pseu	Rps18-ps6	0.000215852	7.23e-05	0.837267	-0.0402409	-0.0438791	-0.00363814
F8WIT2	tr|F8WIT2|F8WIT2_MOUSE Annexin OS=Mus musculus OX=10090 GN=Anxa6 PE=1 SV=1	Anxa6	0.00455357	0.0126924	0.948102	-0.0412609	-0.0431532	-0.00189229
P11352;A0A0A6YVV2;A0A0A6YY34	sp|P11352|GPX1_MOUSE Glutathione peroxidase 1 OS=Mus musculus OX=10090 GN=Gpx1 PE=1 SV=2;tr|A0A0A6YVV2|A0A0A6YVV2_MOUSE Glutathione peroxidase OS=Mus musculus OX=10090 GN=Gpx1 PE=1 SV=1;tr|A0A0A6YY34|A0A0A6YY34_MOUSE Glutathione peroxidase OS=Mus musculus	Gpx1	0.0208272	0.000554164	0.287786	-0.0416947	-0.0685488	-0.0268542
Q91V64;A0A494B952	sp|Q91V64|ISOC1_MOUSE Isochorismatase domain-containing protein 1 OS=Mus musculus OX=10090 GN=Isoc1 PE=1 SV=1;tr|A0A494B952|A0A494B952_MOUSE Isochorismatase domain-containing protein 1 OS=Mus musculus OX=10090 GN=Isoc1 PE=1 SV=1	Isoc1	0.00308608	0.00149431	0.916136	-0.0419616	-0.053536	-0.0115745
K3W4L7;Q9DCG6;A0A1W2P7N2	tr|K3W4L7|K3W4L7_MOUSE Phenazine biosynthesis-like domain-containing protein 1 OS=Mus musculus OX=10090 GN=Pbld1 PE=1 SV=1;sp|Q9DCG6|PBLD1_MOUSE Phenazine biosynthesis-like domain-containing protein 1 OS=Mus musculus OX=10090 GN=Pbld1 PE=1 SV=2	Pbld1	0.0075528	0.0287105	0.889168	-0.0421653	-0.0403115	0.00185383
Q6ZWZ6;F7AEH4;A0A1W2P7A1;P63323	tr|Q6ZWZ6|Q6ZWZ6_MOUSE 40S ribosomal protein S12 OS=Mus musculus OX=10090 GN=Rps12 PE=1 SV=1;tr|F7AEH4|F7AEH4_MOUSE 40S ribosomal protein S12 OS=Mus musculus OX=10090 GN=Rps12 PE=1 SV=1;tr|A0A1W2P7A1|A0A1W2P7A1_MOUSE 40S ribosomal protein S12 OS=Mus muscul	Rps12	0.000566436	0.0178865	0.436337	-0.0431413	-0.0250247	0.0181166
P11499;E9Q3D6;E9Q0C3;E9PX27;D3Z1R1	sp|P11499|HS90B_MOUSE Heat shock protein HSP 90-beta OS=Mus musculus OX=10090 GN=Hsp90ab1 PE=1 SV=3	Hsp90ab1	0.00560571	0.0495794	0.690352	-0.0433181	-0.0308482	0.0124699
O88844;A0A087WPT4;A0A087WRS9;D3YVY3;A0A087WRM4	sp|O88844|IDHC_MOUSE Isocitrate dehydrogenase [NADP] cytoplasmic OS=Mus musculus OX=10090 GN=Idh1 PE=1 SV=2;tr|A0A087WPT4|A0A087WPT4_MOUSE Isocitrate dehydrogenase [NADP] cytoplasmic (Fragment) OS=Mus musculus OX=10090 GN=Idh1 PE=1 SV=1;tr|A0A087WRS9|A0A08	Idh1	0.00181855	0.00178604	0.991158	-0.0434606	-0.0506252	-0.00716458
Q9DCQ2;D3Z253;F6S4J6;A0A140LHB4;D6RE19	sp|Q9DCQ2|ASPD_MOUSE Putative L-aspartate dehydrogenase OS=Mus musculus OX=10090 GN=Aspdh PE=1 SV=1;tr|D3Z253|D3Z253_MOUSE Putative L-aspartate dehydrogenase (Fragment) OS=Mus musculus OX=10090 GN=Aspdh PE=1 SV=8;tr|F6S4J6|F6S4J6_MOUSE Putative L-aspartate	Aspdh	0.00232488	0.00807763	0.922441	-0.0436488	-0.0396932	0.00395563
P62900;A0A0A6YX26;A0A0A6YXL3	sp|P62900|RL31_MOUSE 60S ribosomal protein L31 OS=Mus musculus OX=10090 GN=Rpl31 PE=1 SV=1;tr|A0A0A6YX26|A0A0A6YX26_MOUSE 60S ribosomal protein L31 OS=Mus musculus OX=10090 GN=Rpl31 PE=1 SV=1;tr|A0A0A6YXL3|A0A0A6YXL3_MOUSE 60S ribosomal protein L31 OS=Mus	Rpl31	0.00655502	0.0275842	0.871432	-0.0437559	-0.0333371	0.0104188
P61982	sp|P61982|1433G_MOUSE 14-3-3 protein gamma OS=Mus musculus OX=10090 GN=Ywhag PE=1 SV=2	Ywhag	0.000498674	0.0106865	0.534594	-0.0444302	-0.0316516	0.0127787
Q91V55;D3YYM6;D3Z1S8;P97461	tr|Q91V55|Q91V55_MOUSE 40S ribosomal protein S5 OS=Mus musculus OX=10090 GN=Rps5 PE=1 SV=1;tr|D3YYM6|D3YYM6_MOUSE 40S ribosomal protein S5 (Fragment) OS=Mus musculus OX=10090 GN=Rps5 PE=1 SV=1;tr|D3Z1S8|D3Z1S8_MOUSE 40S ribosomal protein S5 (Fragment) OS=M	Rps5	0.00651406	0.0230332	0.905656	-0.0445781	-0.0311256	0.0134524
Q8R0F9	sp|Q8R0F9|S14L4_MOUSE SEC14-like protein 4 OS=Mus musculus OX=10090 GN=Sec14l4 PE=1 SV=1	Sec14l4	0.00248063	0.0487984	0.502446	-0.0447456	-0.0355451	0.00920048
P62082	sp|P62082|RS7_MOUSE 40S ribosomal protein S7 OS=Mus musculus OX=10090 GN=Rps7 PE=2 SV=1	Rps7	3.01e-05	4.59e-05	0.99999	-0.0450917	-0.0400096	0.00508205
A2ATI9;Q99JX3;A2ATI8;A2ATI6;Q99JX3-2	tr|A2ATI9|A2ATI9_MOUSE Golgi reassembly-stacking protein 2 OS=Mus musculus OX=10090 GN=Gorasp2 PE=1 SV=1;sp|Q99JX3|GORS2_MOUSE Golgi reassembly-stacking protein 2 OS=Mus musculus OX=10090 GN=Gorasp2 PE=1 SV=3;tr|A2ATI8|A2ATI8_MOUSE Golgi reassembly-stackin	Gorasp2	0.0017335	0.0460518	0.439037	-0.0464145	-0.0310925	0.015322
Q9DBS2;B1AX95	sp|Q9DBS2|TPRGL_MOUSE Tumor protein p63-regulated gene 1-like protein OS=Mus musculus OX=10090 GN=Tprg1l PE=1 SV=1;tr|B1AX95|B1AX95_MOUSE Transformation-related protein 63-regulated-like OS=Mus musculus OX=10090 GN=Tprgl PE=1 SV=1	Tprg1l	0.0126026	0.022748	0.986681	-0.0466771	-0.041528	0.0051491
Q64442	sp|Q64442|DHSO_MOUSE Sorbitol dehydrogenase OS=Mus musculus OX=10090 GN=Sord PE=1 SV=3	Sord	0.000552285	0.0018482	0.939561	-0.0469261	-0.0464498	0.000476262
Q9JHW2;A0A338P6G0;A0A338P7A1	sp|Q9JHW2|NIT2_MOUSE Omega-amidase NIT2 OS=Mus musculus OX=10090 GN=Nit2 PE=1 SV=1;tr|A0A338P6G0|A0A338P6G0_MOUSE Omega-amidase NIT2 OS=Mus musculus OX=10090 GN=Nit2 PE=1 SV=1	Nit2	0.0022528	0.00370523	0.996453	-0.0470752	-0.053497	-0.00642177
P60867	sp|P60867|RS20_MOUSE 40S ribosomal protein S20 OS=Mus musculus OX=10090 GN=Rps20 PE=1 SV=1	Rps20	1.06e-05	0.000216146	0.585101	-0.0470784	-0.0362767	0.0108017
P62889;A0A2I3BQF4	sp|P62889|RL30_MOUSE 60S ribosomal protein L30 OS=Mus musculus OX=10090 GN=Rpl30 PE=1 SV=2;tr|A0A2I3BQF4|A0A2I3BQF4_MOUSE 60S ribosomal protein L30 OS=Mus musculus OX=10090 GN=Rpl30 PE=1 SV=1	Rpl30	0.00621298	0.000963679	0.680568	-0.0471566	-0.0513928	-0.00423621
Q91VB8;P01942;A7M7S6;P06467	tr|Q91VB8|Q91VB8_MOUSE Alpha globin 1 OS=Mus musculus OX=10090 GN=Hba-a1 PE=1 SV=1;sp|P01942|HBA_MOUSE Hemoglobin subunit alpha OS=Mus musculus OX=10090 GN=Hba PE=1 SV=2	Hba-a1	0.00241619	0.028646	0.642459	-0.0471613	-0.0366897	0.0104716
P62855	sp|P62855|RS26_MOUSE 40S ribosomal protein S26 OS=Mus musculus OX=10090 GN=Rps26 PE=1 SV=3	Rps26	0.00189729	0.000957224	0.921	-0.0481031	-0.0471691	0.00093402
P62702;V9GWY0	sp|P62702|RS4X_MOUSE 40S ribosomal protein S4, X isoform OS=Mus musculus OX=10090 GN=Rps4x PE=1 SV=2;tr|V9GWY0|V9GWY0_MOUSE 40S ribosomal protein S4 OS=Mus musculus OX=10090 GN=Gm15013 PE=3 SV=1	Rps4x	9.04e-05	0.00125211	0.667999	-0.0482249	-0.0417938	0.00643103
P50247;A2ALT5	sp|P50247|SAHH_MOUSE Adenosylhomocysteinase OS=Mus musculus OX=10090 GN=Ahcy PE=1 SV=3	Ahcy	0.000558121	0.00283637	0.871075	-0.0500053	-0.0516468	-0.00164148
P14131	sp|P14131|RS16_MOUSE 40S ribosomal protein S16 OS=Mus musculus OX=10090 GN=Rps16 PE=1 SV=4	Rps16	0.000378113	0.00018038	0.905379	-0.0500091	-0.059758	-0.00974895
Q8BGL3;E9QAK1;B1PQU4;A0A1B0GSR1	tr|Q8BGL3|Q8BGL3_MOUSE Sulfotransferase OS=Mus musculus OX=10090 GN=Sult2a8 PE=1 SV=1;tr|E9QAK1|E9QAK1_MOUSE Sulfotransferase (Fragment) OS=Mus musculus OX=10090 GN=Sult2a8 PE=1 SV=1	Sult2a8	0.00257748	0.0240476	0.704454	-0.0500278	-0.0457937	0.00423411
Q9JLJ2;Q3U367	sp|Q9JLJ2|AL9A1_MOUSE 4-trimethylaminobutyraldehyde dehydrogenase OS=Mus musculus OX=10090 GN=Aldh9a1 PE=1 SV=1;tr|Q3U367|Q3U367_MOUSE 4-trimethylaminobutyraldehyde dehydrogenase OS=Mus musculus OX=10090 GN=Aldh9a1 PE=1 SV=1	Aldh9a1	0.000885504	0.00134848	0.999308	-0.0501024	-0.05636	-0.00625763
P45591;A0A1Y7VJ71	sp|P45591|COF2_MOUSE Cofilin-2 OS=Mus musculus OX=10090 GN=Cfl2 PE=1 SV=1	Cfl2	0.00379012	0.0098721	0.95838	-0.0501188	-0.0420847	0.0080341
P16858;A0A0A0MQF6;A0A1D5RLD8;S4R257;S4R1N5;V9GX06;A0A0R4J0X7;S4R2G5;Q64467;S4R1W8	sp|P16858|G3P_MOUSE Glyceraldehyde-3-phosphate dehydrogenase OS=Mus musculus OX=10090 GN=Gapdh PE=1 SV=2;tr|A0A0A0MQF6|A0A0A0MQF6_MOUSE Glyceraldehyde-3-phosphate dehydrogenase OS=Mus musculus OX=10090 GN=Gapdh PE=1 SV=1;tr|A0A1D5RLD8|A0A1D5RLD8_MOUSE Glyc	Gapdh	0.00644951	0.0417707	0.769754	-0.0504444	-0.0368157	0.0136287
P62242	sp|P62242|RS8_MOUSE 40S ribosomal protein S8 OS=Mus musculus OX=10090 GN=Rps8 PE=1 SV=2	Rps8	0.000213434	0.0033339	0.629007	-0.0507568	-0.0393264	0.0114304
G3X982;A0A087WQC8	sp|G3X982|AOXC_MOUSE Aldehyde oxidase 3 OS=Mus musculus OX=10090 GN=Aox3 PE=1 SV=1	Aox3	0.000316653	0.000112267	0.851068	-0.0509914	-0.0687135	-0.0177222
Q9R0P5	sp|Q9R0P5|DEST_MOUSE Destrin OS=Mus musculus OX=10090 GN=Dstn PE=1 SV=3	Dstn	0.000838175	0.00382865	0.886668	-0.0510272	-0.0470696	0.00395755
Q78JT3;A0A3Q4EC06;A0A3Q4EBW1;A0A3Q4L2Y6	sp|Q78JT3|3HAO_MOUSE 3-hydroxyanthranilate 3,4-dioxygenase OS=Mus musculus OX=10090 GN=Haao PE=1 SV=1	Haao	0.001282	0.0427399	0.395203	-0.0510343	-0.0426489	0.00838538
P05064;A6ZI44;D3YWI1;D3Z510;A0A0U1RPN8;A0A0U1RPT5;Q9CPQ9;A6ZI46;D3YV98;A6ZI47	sp|P05064|ALDOA_MOUSE Fructose-bisphosphate aldolase A OS=Mus musculus OX=10090 GN=Aldoa PE=1 SV=2;tr|A6ZI44|A6ZI44_MOUSE Fructose-bisphosphate aldolase OS=Mus musculus OX=10090 GN=Aldoa PE=1 SV=1;tr|D3YWI1|D3YWI1_MOUSE Fructose-bisphosphate aldolase (Frag	Aldoa	0.0390403	0.044181	0.99969	-0.0511089	-0.0525465	-0.0014376
P63101;A0A2I3BQ03;D3YXN6;D3YXF4;D3YW45	sp|P63101|1433Z_MOUSE 14-3-3 protein zeta/delta OS=Mus musculus OX=10090 GN=Ywhaz PE=1 SV=1;tr|A0A2I3BQ03|A0A2I3BQ03_MOUSE 14-3-3 protein zeta/delta (Fragment) OS=Mus musculus OX=10090 GN=Ywhaz PE=1 SV=1	Ywhaz	0.000362588	0.00152348	0.908197	-0.0524112	-0.0473349	0.00507637
P97351	sp|P97351|RS3A_MOUSE 40S ribosomal protein S3a OS=Mus musculus OX=10090 GN=Rps3a PE=1 SV=3	Rps3a	2.58e-05	0.000320783	0.700923	-0.0527556	-0.0419943	0.0107613
P14152;A0A5F8MPN8;B1ATQ3	sp|P14152|MDHC_MOUSE Malate dehydrogenase, cytoplasmic OS=Mus musculus OX=10090 GN=Mdh1 PE=1 SV=3;tr|A0A5F8MPN8|A0A5F8MPN8_MOUSE Malate dehydrogenase OS=Mus musculus OX=10090 GN=Mdh1 PE=1 SV=1	Mdh1	0.00012847	0.00302343	0.536276	-0.0528512	-0.0449477	0.00790345
P62259;D6REF3;F6WA09	sp|P62259|1433E_MOUSE 14-3-3 protein epsilon OS=Mus musculus OX=10090 GN=Ywhae PE=1 SV=1;tr|D6REF3|D6REF3_MOUSE 14-3-3 protein epsilon OS=Mus musculus OX=10090 GN=Ywhae PE=1 SV=1	Ywhae	6.96e-05	0.000531592	0.80609	-0.0529434	-0.0486383	0.00430515
Q91Z53;B1AXQ0	sp|Q91Z53|GRHPR_MOUSE Glyoxylate reductase/hydroxypyruvate reductase OS=Mus musculus OX=10090 GN=Grhpr PE=1 SV=1	Grhpr	0.000160111	0.000739734	0.8977	-0.0537473	-0.0530986	0.000648718
Q62426	sp|Q62426|CYTB_MOUSE Cystatin-B OS=Mus musculus OX=10090 GN=Cstb PE=1 SV=1	Cstb	0.00691686	0.00730975	0.996426	-0.0539266	-0.0551055	-0.0011789
O09173;Q05BJ1	sp|O09173|HGD_MOUSE Homogentisate 1,2-dioxygenase OS=Mus musculus OX=10090 GN=Hgd PE=1 SV=2;tr|Q05BJ1|Q05BJ1_MOUSE Hgd protein OS=Mus musculus OX=10090 GN=Hgd PE=1 SV=1	Hgd	7.09e-05	0.00135501	0.592578	-0.054178	-0.0448064	0.00937158
Q9QYG0;A0A2I3BQR5;A0A2I3BQM5	sp|Q9QYG0|NDRG2_MOUSE Protein NDRG2 OS=Mus musculus OX=10090 GN=Ndrg2 PE=1 SV=1	Ndrg2	0.00224787	0.0228473	0.686152	-0.0545931	-0.0437234	0.0108697
P18760;F8WGL3;A0A494B9A7	sp|P18760|COF1_MOUSE Cofilin-1 OS=Mus musculus OX=10090 GN=Cfl1 PE=1 SV=3;tr|F8WGL3|F8WGL3_MOUSE Cofilin-1 OS=Mus musculus OX=10090 GN=Cfl1 PE=1 SV=1;tr|A0A494B9A7|A0A494B9A7_MOUSE Cofilin-1 OS=Mus musculus OX=10090 GN=Cfl1 PE=1 SV=1	Cfl1	0.000950257	0.0025304	0.96447	-0.0549713	-0.0499724	0.00499884
P16015	sp|P16015|CAH3_MOUSE Carbonic anhydrase 3 OS=Mus musculus OX=10090 GN=Ca3 PE=1 SV=3	Ca3	0.0002112	0.00217833	0.729347	-0.0551377	-0.0538234	0.00131434
P62245;F8WJ41;D3Z712;D3YVB4	sp|P62245|RS15A_MOUSE 40S ribosomal protein S15a OS=Mus musculus OX=10090 GN=Rps15a PE=1 SV=2;tr|F8WJ41|F8WJ41_MOUSE 40S ribosomal protein S15a (Fragment) OS=Mus musculus OX=10090 GN=Rps15a PE=1 SV=1;tr|D3Z712|D3Z712_MOUSE 40S ribosomal protein S15a (Fragm	Rps15a	0.000668984	0.00104504	0.999053	-0.0553346	-0.0637522	-0.00841758
P35505;D3Z2R9	sp|P35505|FAAA_MOUSE Fumarylacetoacetase OS=Mus musculus OX=10090 GN=Fah PE=1 SV=2	Fah	0.000572369	0.0112803	0.552304	-0.0553588	-0.0534026	0.00195626
P48036;A0A0G2JGQ0	sp|P48036|ANXA5_MOUSE Annexin A5 OS=Mus musculus OX=10090 GN=Anxa5 PE=1 SV=1	Anxa5	0.00162043	0.00161376	0.99171	-0.0554959	-0.0584445	-0.00294854
P15105;D3YVK1	sp|P15105|GLNA_MOUSE Glutamine synthetase OS=Mus musculus OX=10090 GN=Glul PE=1 SV=6	Glul	0.000263933	0.00456974	0.600373	-0.0556733	-0.0420822	0.0135911
Q91V76;A0A1L1SSF8;A0A1L1ST86	sp|Q91V76|CK054_MOUSE Ester hydrolase C11orf54 homolog OS=Mus musculus OX=10090 PE=1 SV=1;tr|A0A1L1SSF8|A0A1L1SSF8_MOUSE RIKEN cDNA 4931406C07 gene OS=Mus musculus OX=10090 GN=4931406C07Rik PE=1 SV=1	4931406C07Rik	0.00835097	0.0234646	0.940284	-0.0558854	-0.0582069	-0.00232148
P49429;F6X9Z6	sp|P49429|HPPD_MOUSE 4-hydroxyphenylpyruvate dioxygenase OS=Mus musculus OX=10090 GN=Hpd PE=1 SV=3	Hpd	0.000249268	0.00120317	0.887289	-0.0562081	-0.0546001	0.00160806
P25444;D3YVC1;D3YWJ3	sp|P25444|RS2_MOUSE 40S ribosomal protein S2 OS=Mus musculus OX=10090 GN=Rps2 PE=1 SV=3;tr|D3YVC1|D3YVC1_MOUSE 40S ribosomal protein S2 (Fragment) OS=Mus musculus OX=10090 GN=Rps2 PE=1 SV=1;tr|D3YWJ3|D3YWJ3_MOUSE 40S ribosomal protein S2 OS=Mus musculus OX	Rps2	0.000334222	0.00382778	0.698285	-0.0568582	-0.0418689	0.0149894
P07901;B7ZC50;A2A6A2;B7ZC49	sp|P07901|HS90A_MOUSE Heat shock protein HSP 90-alpha OS=Mus musculus OX=10090 GN=Hsp90aa1 PE=1 SV=4	Hsp90aa1	0.00050475	0.0176529	0.415548	-0.0568594	-0.0441309	0.0127285
P62281;A0A1B0GRR3;A0A1B0GSE8	sp|P62281|RS11_MOUSE 40S ribosomal protein S11 OS=Mus musculus OX=10090 GN=Rps11 PE=1 SV=3;tr|A0A1B0GRR3|A0A1B0GRR3_MOUSE 40S ribosomal protein S11 OS=Mus musculus OX=10090 GN=Rps11 PE=1 SV=1;tr|A0A1B0GSE8|A0A1B0GSE8_MOUSE 40S ribosomal protein S11 (Fragme	Rps11	0.000219281	0.00481084	0.54529	-0.0571127	-0.0368341	0.0202786
Q9EQF5;F6ZLZ4	sp|Q9EQF5|DPYS_MOUSE Dihydropyrimidinase OS=Mus musculus OX=10090 GN=Dpys PE=1 SV=2	Dpys	0.0026929	0.00555116	0.983391	-0.0574213	-0.0688393	-0.011418
P35700;B1AXW5;B1AXW6;B1AXW4	sp|P35700|PRDX1_MOUSE Peroxiredoxin-1 OS=Mus musculus OX=10090 GN=Prdx1 PE=1 SV=1;tr|B1AXW5|B1AXW5_MOUSE Peroxiredoxin-1 (Fragment) OS=Mus musculus OX=10090 GN=Prdx1 PE=1 SV=8;tr|B1AXW6|B1AXW6_MOUSE Peroxiredoxin-1 (Fragment) OS=Mus musculus OX=10090 GN=Pr	Prdx1	0.00061744	0.000821108	0.999726	-0.0574517	-0.0430471	0.0144045
Q61176	sp|Q61176|ARGI1_MOUSE Arginase-1 OS=Mus musculus OX=10090 GN=Arg1 PE=1 SV=1	Arg1	5.47e-05	0.00183684	0.462883	-0.0578597	-0.0488135	0.0090462
P16460	sp|P16460|ASSY_MOUSE Argininosuccinate synthase OS=Mus musculus OX=10090 GN=Ass1 PE=1 SV=1	Ass1	0.00018932	0.00662405	0.437481	-0.058473	-0.036003	0.02247
P97429;A0A0N4SW89;A0A0N4SV57;D3Z0S1;F7ANV6;S4R1F2	sp|P97429|ANXA4_MOUSE Annexin A4 OS=Mus musculus OX=10090 GN=Anxa4 PE=1 SV=4;tr|A0A0N4SW89|A0A0N4SW89_MOUSE Annexin (Fragment) OS=Mus musculus OX=10090 GN=Anxa4 PE=1 SV=3;tr|A0A0N4SV57|A0A0N4SV57_MOUSE Annexin (Fragment) OS=Mus musculus OX=10090 GN=Anxa4 P	Anxa4	0.00464315	0.0226185	0.847648	-0.0584873	-0.0389267	0.0195606
Q64374	sp|Q64374|RGN_MOUSE Regucalcin OS=Mus musculus OX=10090 GN=Rgn PE=1 SV=1	Rgn	0.000269015	0.00568905	0.550731	-0.0589145	-0.0488287	0.0100859
P62908;D3YV43;A0A140LI77	sp|P62908|RS3_MOUSE 40S ribosomal protein S3 OS=Mus musculus OX=10090 GN=Rps3 PE=1 SV=1;tr|D3YV43|D3YV43_MOUSE 40S ribosomal protein S3 OS=Mus musculus OX=10090 GN=Rps3 PE=1 SV=1;tr|A0A140LI77|A0A140LI77_MOUSE 40S ribosomal protein S3 OS=Mus musculus OX=10	Rps3	5.26e-06	6.74e-06	0.9953	-0.0590454	-0.0590075	3.79e-05
P14206;A0A1L1SUK3;A0A1L1SRW0	sp|P14206|RSSA_MOUSE 40S ribosomal protein SA OS=Mus musculus OX=10090 GN=Rpsa PE=1 SV=4;tr|A0A1L1SUK3|A0A1L1SUK3_MOUSE 40S ribosomal protein SA OS=Mus musculus OX=10090 GN=Rpsa PE=1 SV=1	Rpsa	2.62e-06	7.21e-05	0.51372	-0.059059	-0.0441957	0.0148634
Q9DCS2;G5E8X1;E9Q5B2;D3YZM4	sp|Q9DCS2|MTL26_MOUSE Methyltransferase-like 26 OS=Mus musculus OX=10090 GN=Mettl26 PE=1 SV=1;tr|G5E8X1|G5E8X1_MOUSE Methyltransferase-like 26 OS=Mus musculus OX=10090 GN=Mettl26 PE=1 SV=1;tr|E9Q5B2|E9Q5B2_MOUSE Methyltransferase-like 26 OS=Mus musculus OX	Mettl26	0.000631816	0.0148687	0.505139	-0.0590922	-0.0461529	0.0129393
P28271	sp|P28271|ACOC_MOUSE Cytoplasmic aconitate hydratase OS=Mus musculus OX=10090 GN=Aco1 PE=1 SV=3	Aco1	0.000587566	0.00418897	0.800763	-0.0594694	-0.0605856	-0.00111615
P62264;D3YVF4;D3Z7I1;A0A494BAS4	sp|P62264|RS14_MOUSE 40S ribosomal protein S14 OS=Mus musculus OX=10090 GN=Rps14 PE=1 SV=3;tr|D3YVF4|D3YVF4_MOUSE 40S ribosomal protein S14 (Fragment) OS=Mus musculus OX=10090 GN=Rps14 PE=1 SV=1;tr|D3Z7I1|D3Z7I1_MOUSE 40S ribosomal protein S14 (Fragment) O	Rps14	6.59e-05	0.00208465	0.474883	-0.0599078	-0.0420748	0.0178331
Q3UEL5;Q8VC12	tr|Q3UEL5|Q3UEL5_MOUSE Urocanate hydratase OS=Mus musculus OX=10090 GN=Uroc1 PE=1 SV=1;sp|Q8VC12|HUTU_MOUSE Urocanate hydratase OS=Mus musculus OX=10090 GN=Uroc1 PE=1 SV=2	Uroc1	0.00067918	0.00695122	0.71371	-0.059947	-0.0487265	0.0112205
P10639	sp|P10639|THIO_MOUSE Thioredoxin OS=Mus musculus OX=10090 GN=Txn PE=1 SV=3	Txn	0.000455674	0.0212152	0.35426	-0.0599825	-0.0310483	0.0289342
P17751	sp|P17751|TPIS_MOUSE Triosephosphate isomerase OS=Mus musculus OX=10090 GN=Tpi1 PE=1 SV=4	Tpi1	0.000108205	0.00275151	0.520018	-0.0600141	-0.0501736	0.00984049
Q9D0F9;A2CEK3	sp|Q9D0F9|PGM1_MOUSE Phosphoglucomutase-1 OS=Mus musculus OX=10090 GN=Pgm1 PE=1 SV=4;tr|A2CEK3|A2CEK3_MOUSE Phosphoglucomutase-1 OS=Mus musculus OX=10090 GN=Pgm1 PE=1 SV=1	Pgm1	0.0020386	0.0244079	0.645665	-0.0602848	-0.0506571	0.00962776
Q9QXF8	sp|Q9QXF8|GNMT_MOUSE Glycine N-methyltransferase OS=Mus musculus OX=10090 GN=Gnmt PE=1 SV=3	Gnmt	9.49e-05	0.000642961	0.829056	-0.0604294	-0.0560401	0.00438933
P47791-2;P47791	sp|P47791-2|GSHR_MOUSE Isoform Cytoplasmic of Glutathione reductase, mitochondrial OS=Mus musculus OX=10090 GN=Gsr;sp|P47791|GSHR_MOUSE Glutathione reductase, mitochondrial OS=Mus musculus OX=10090 GN=Gsr PE=1 SV=3	Gsr;sp|P47791|GSHR_MOUSE Glutathione reductase, mitochondrial OS=Mus musculus OX=10090 GN=Gsr	0.00654152	0.00410788	0.954306	-0.0605621	-0.0556855	0.00487661
Q9QXD6;F6YS63;E9Q0T7	sp|Q9QXD6|F16P1_MOUSE Fructose-1,6-bisphosphatase 1 OS=Mus musculus OX=10090 GN=Fbp1 PE=1 SV=3	Fbp1	0.000168672	0.00680465	0.407676	-0.0606152	-0.0441615	0.0164538
Q6ZWN5;F7CJS8;D3YWH9;Q9CXW7;D3Z673;D3YUV6	sp|Q6ZWN5|RS9_MOUSE 40S ribosomal protein S9 OS=Mus musculus OX=10090 GN=Rps9 PE=1 SV=3;tr|F7CJS8|F7CJS8_MOUSE 40S ribosomal protein S9 (Fragment) OS=Mus musculus OX=10090 GN=Rps9 PE=1 SV=1;tr|D3YWH9|D3YWH9_MOUSE 40S ribosomal protein S9 OS=Mus musculus OX	Rps9	2.88e-05	0.000384176	0.684236	-0.0606633	-0.0422602	0.0184031
P61458;A0A1W2P7A4	sp|P61458|PHS_MOUSE Pterin-4-alpha-carbinolamine dehydratase OS=Mus musculus OX=10090 GN=Pcbd1 PE=1 SV=2;tr|A0A1W2P7A4|A0A1W2P7A4_MOUSE Pterin-4-alpha-carbinolamine dehydratase OS=Mus musculus OX=10090 GN=Pcbd1 PE=1 SV=1	Pcbd1	0.00235558	0.0346807	0.584213	-0.0606743	-0.057801	0.00287327
P17563;D6RHN2	sp|P17563|SBP1_MOUSE Methanethiol oxidase OS=Mus musculus OX=10090 GN=Selenbp1 PE=1 SV=2	Selenbp1	0.00094491	0.00117971	0.999059	-0.0609277	-0.0665367	-0.00560899
Q6GT24;O08709;A0A0A6YXQ7	tr|Q6GT24|Q6GT24_MOUSE Peroxiredoxin-6 OS=Mus musculus OX=10090 GN=Prdx6 PE=1 SV=1;sp|O08709|PRDX6_MOUSE Peroxiredoxin-6 OS=Mus musculus OX=10090 GN=Prdx6 PE=1 SV=3	Prdx6	0.0014499	0.0281481	0.528191	-0.0615791	-0.053698	0.00788108
Q9CXN7;D3Z2D7;A0A1W2P6P6;A0A1W2P6V3	sp|Q9CXN7|PBLD2_MOUSE Phenazine biosynthesis-like domain-containing protein 2 OS=Mus musculus OX=10090 GN=Pbld2 PE=1 SV=1	Pbld2	0.000476706	0.00213026	0.895771	-0.0619092	-0.0614456	0.000463598
Q8BH00	sp|Q8BH00|AL8A1_MOUSE 2-aminomuconic semialdehyde dehydrogenase OS=Mus musculus OX=10090 GN=Aldh8a1 PE=1 SV=1	Aldh8a1	0.000321386	0.00872331	0.486545	-0.0622848	-0.052101	0.0101838
Q99LX0;A2A813;A2A815;A2A817;A2A816	sp|Q99LX0|PARK7_MOUSE Parkinson disease protein 7 homolog OS=Mus musculus OX=10090 GN=Park7 PE=1 SV=1;tr|A2A813|A2A813_MOUSE Protein/nucleic acid deglycase DJ-1 OS=Mus musculus OX=10090 GN=Park7 PE=1 SV=1;tr|A2A815|A2A815_MOUSE Protein/nucleic acid deglyca	Park7	0.000262301	0.00713909	0.490013	-0.0627613	-0.0563346	0.00642668
Q8QZR5;A0A2R8VHW0;A0A2R8VHV7;A0A2R8VI31	sp|Q8QZR5|ALAT1_MOUSE Alanine aminotransferase 1 OS=Mus musculus OX=10090 GN=Gpt PE=1 SV=3;tr|A0A2R8VHW0|A0A2R8VHW0_MOUSE Alanine aminotransferase 1 OS=Mus musculus OX=10090 GN=Gpt PE=1 SV=1;tr|A0A2R8VHV7|A0A2R8VHV7_MOUSE Alanine aminotransferase 1 (Fragme	Gpt	0.00470058	0.026924	0.810225	-0.062836	-0.0656651	-0.00282909
Q91XH5;G3UXX3;Q64105;G3UZ79	tr|Q91XH5|Q91XH5_MOUSE Sepiapterin reductase OS=Mus musculus OX=10090 GN=Spr PE=1 SV=1;tr|G3UXX3|G3UXX3_MOUSE Sepiapterin reductase OS=Mus musculus OX=10090 GN=Spr PE=1 SV=1;sp|Q64105|SPRE_MOUSE Sepiapterin reductase OS=Mus musculus OX=10090 GN=Spr PE=1 SV	Spr	0.00106555	0.0285689	0.456077	-0.0635024	-0.0559218	0.00758062
P17742;A0A1L1SST0;A0A1L1SRX5	sp|P17742|PPIA_MOUSE Peptidyl-prolyl cis-trans isomerase A OS=Mus musculus OX=10090 GN=Ppia PE=1 SV=2;tr|A0A1L1SST0|A0A1L1SST0_MOUSE Peptidyl-prolyl cis-trans isomerase OS=Mus musculus OX=10090 GN=Ppia PE=1 SV=1	Ppia	9.27e-06	1.86e-05	0.995439	-0.0635289	-0.0648602	-0.0013313
P70694;A0A1Y7VP26;A0A1Y7VNR7;E0CYR9;G3XA14;Q3UXL1	sp|P70694|DHB5_MOUSE Estradiol 17 beta-dehydrogenase 5 OS=Mus musculus OX=10090 GN=Akr1c6 PE=1 SV=1	Akr1c6	0.000647976	0.00854145	0.651528	-0.0637724	-0.0502969	0.0134756
P30115;A0A087WQI6	sp|P30115|GSTA3_MOUSE Glutathione S-transferase A3 OS=Mus musculus OX=10090 GN=Gsta3 PE=1 SV=2	Gsta3	0.000320024	0.00605624	0.574959	-0.0637892	-0.0474354	0.0163538
P50431;G3UZ26;G3UYY1;G3UZZ9	sp|P50431|GLYC_MOUSE Serine hydroxymethyltransferase, cytosolic OS=Mus musculus OX=10090 GN=Shmt1 PE=1 SV=3;tr|G3UZ26|G3UZ26_MOUSE Serine hydroxymethyltransferase (Fragment) OS=Mus musculus OX=10090 GN=Shmt1 PE=1 SV=1;tr|G3UYY1|G3UYY1_MOUSE Serine hydroxym	Shmt1	0.000579344	0.016603	0.459006	-0.0639009	-0.0476815	0.0162194
P00329;E0CXV3	sp|P00329|ADH1_MOUSE Alcohol dehydrogenase 1 OS=Mus musculus OX=10090 GN=Adh1 PE=1 SV=2	Adh1	8.97e-05	0.000585108	0.837105	-0.0640639	-0.0565997	0.00746416
Q9JMH6-2;Q9JMH6;A0A1W2P6U1	sp|Q9JMH6-2|TRXR1_MOUSE Isoform 2 of Thioredoxin reductase 1, cytoplasmic OS=Mus musculus OX=10090 GN=Txnrd1;sp|Q9JMH6|TRXR1_MOUSE Thioredoxin reductase 1, cytoplasmic OS=Mus musculus OX=10090 GN=Txnrd1 PE=1 SV=3	Txnrd1;sp|Q9JMH6|TRXR1_MOUSE Thioredoxin reductase 1, cytoplasmic OS=Mus musculus OX=10090 GN=Txnrd1	0.0076763	0.00111655	0.664606	-0.0642151	-0.0905033	-0.0262881
Q9D8N0	sp|Q9D8N0|EF1G_MOUSE Elongation factor 1-gamma OS=Mus musculus OX=10090 GN=Eef1g PE=1 SV=3	Eef1g	0.000261546	0.00171543	0.827861	-0.0642749	-0.0546726	0.00960231
Q9D6Y7-2;Q9D6Y7;A0A1B0GT40;Q9D6Y7-4;Q9D6Y7-3	sp|Q9D6Y7-2|MSRA_MOUSE Isoform 2 of Mitochondrial peptide methionine sulfoxide reductase OS=Mus musculus OX=10090 GN=Msra;sp|Q9D6Y7|MSRA_MOUSE Mitochondrial peptide methionine sulfoxide reductase OS=Mus musculus OX=10090 GN=Msra PE=1 SV=1;tr|A0A1B0GT40|A0A	Msra;sp|Q9D6Y7|MSRA_MOUSE Mitochondrial peptide methionine sulfoxide reductase OS=Mus musculus OX=10090 GN=Msra	0.000987773	0.00405867	0.903606	-0.0643665	-0.0573775	0.00698906
O35215;G3UZN1	sp|O35215|DOPD_MOUSE D-dopachrome decarboxylase OS=Mus musculus OX=10090 GN=Ddt PE=1 SV=3;tr|G3UZN1|G3UZN1_MOUSE D-dopachrome decarboxylase OS=Mus musculus OX=10090 GN=Ddt PE=1 SV=1	Ddt	0.000302474	0.00303531	0.731344	-0.0643776	-0.0623713	0.00200633
P62858;G3UYV7	sp|P62858|RS28_MOUSE 40S ribosomal protein S28 OS=Mus musculus OX=10090 GN=Rps28 PE=1 SV=1;tr|G3UYV7|G3UYV7_MOUSE 40S ribosomal protein S28 (Fragment) OS=Mus musculus OX=10090 GN=Rps28 PE=1 SV=1	Rps28	1.09e-06	1.72e-05	0.643638	-0.0644208	-0.0474221	0.0169987
Q8BVI4;A0A0G2JGJ1;D3YWR7;A0A0G2JGY0;D3Z1A1;D3Z099	sp|Q8BVI4|DHPR_MOUSE Dihydropteridine reductase OS=Mus musculus OX=10090 GN=Qdpr PE=1 SV=2;tr|A0A0G2JGJ1|A0A0G2JGJ1_MOUSE Dihydropteridine reductase OS=Mus musculus OX=10090 GN=Qdpr PE=1 SV=1;tr|D3YWR7|D3YWR7_MOUSE Dihydropteridine reductase OS=Mus musculu	Qdpr	0.00365592	0.0125818	0.918755	-0.0644657	-0.0523235	0.0121422
P60843	sp|P60843|IF4A1_MOUSE Eukaryotic initiation factor 4A-I OS=Mus musculus OX=10090 GN=Eif4a1 PE=1 SV=1	Eif4a1	0.00027771	0.00733453	0.496103	-0.0647487	-0.0584774	0.00627133
Q61171;D3Z4A4	sp|Q61171|PRDX2_MOUSE Peroxiredoxin-2 OS=Mus musculus OX=10090 GN=Prdx2 PE=1 SV=3;tr|D3Z4A4|D3Z4A4_MOUSE Peroxiredoxin-2 (Fragment) OS=Mus musculus OX=10090 GN=Prdx2 PE=1 SV=8	Prdx2	0.000460055	0.00167128	0.929101	-0.0648485	-0.0580574	0.00679111
Q80T06;E9QN08;P57776;A0A0R4J1E2;P57776-3;D3YUQ9;D3YZT9	tr|Q80T06|Q80T06_MOUSE Elongation factor 1-delta OS=Mus musculus OX=10090 GN=Eef1d PE=1 SV=1;tr|E9QN08|E9QN08_MOUSE Elongation factor 1-delta (Fragment) OS=Mus musculus OX=10090 GN=Eef1d PE=1 SV=1;sp|P57776|EF1D_MOUSE Elongation factor 1-delta OS=Mus muscu	Eef1d	7.75e-05	0.000611986	0.798353	-0.0649312	-0.0685148	-0.0035836
Q02053;P31254	sp|Q02053|UBA1_MOUSE Ubiquitin-like modifier-activating enzyme 1 OS=Mus musculus OX=10090 GN=Uba1 PE=1 SV=1	Uba1	0.00202947	0.0358897	0.540186	-0.0650161	-0.0544985	0.0105176
E9PZF0;Q01768;Q5NC79	tr|E9PZF0|E9PZF0_MOUSE Nucleoside diphosphate kinase OS=Mus musculus OX=10090 GN=Gm20390 PE=3 SV=1;sp|Q01768|NDKB_MOUSE Nucleoside diphosphate kinase B OS=Mus musculus OX=10090 GN=Nme2 PE=1 SV=1	Gm20390	1.74e-05	0.000643604	0.44758	-0.0650959	-0.0623736	0.0027223
P84078;P61205	sp|P84078|ARF1_MOUSE ADP-ribosylation factor 1 OS=Mus musculus OX=10090 GN=Arf1 PE=1 SV=2;sp|P61205|ARF3_MOUSE ADP-ribosylation factor 3 OS=Mus musculus OX=10090 GN=Arf3 PE=2 SV=2	Arf1	0.00130006	0.0428895	0.397172	-0.0652508	-0.0383148	0.026936
Q9D819	sp|Q9D819|IPYR_MOUSE Inorganic pyrophosphatase OS=Mus musculus OX=10090 GN=Ppa1 PE=1 SV=1	Ppa1	0.000981241	0.0217938	0.506638	-0.0661722	-0.0550043	0.011168
Q60692	sp|Q60692|PSB6_MOUSE Proteasome subunit beta type-6 OS=Mus musculus OX=10090 GN=Psmb6 PE=1 SV=3	Psmb6	0.000142562	0.0052553	0.430447	-0.0662411	-0.052724	0.0135171
Q80X81	tr|Q80X81|Q80X81_MOUSE Acetyl-Coenzyme A acetyltransferase 3 OS=Mus musculus OX=10090 GN=Acat3 PE=1 SV=1	Acat3	0.000717894	0.00381018	0.860026	-0.066313	-0.0550248	0.0112882
Q9DB29;A0A1Y7VLY5;A0A1Y7VKA0;A0A1Y7VKC6	sp|Q9DB29|IAH1_MOUSE Isoamyl acetate-hydrolyzing esterase 1 homolog OS=Mus musculus OX=10090 GN=Iah1 PE=1 SV=1;tr|A0A1Y7VLY5|A0A1Y7VLY5_MOUSE Isoamyl acetate-hydrolyzing esterase 1 homolog OS=Mus musculus OX=10090 GN=Iah1 PE=1 SV=1;tr|A0A1Y7VKA0|A0A1Y7VKA0	Iah1	0.00677655	0.0239232	0.905278	-0.0663255	-0.0745566	-0.00823109
Q8VCN5	sp|Q8VCN5|CGL_MOUSE Cystathionine gamma-lyase OS=Mus musculus OX=10090 GN=Cth PE=1 SV=1	Cth	8.34e-05	6.22e-05	0.96022	-0.0666495	-0.0766298	-0.00998033
P17182;Q6PHC1;B0QZL1;B1ARR7;B1ARR6;D3Z6E4;A0A0N4SUI6;D3YVD3;J3QPZ9;A0A0N4SUW8	sp|P17182|ENOA_MOUSE Alpha-enolase OS=Mus musculus OX=10090 GN=Eno1 PE=1 SV=3;tr|Q6PHC1|Q6PHC1_MOUSE Alpha-enolase OS=Mus musculus OX=10090 GN=Eno1 PE=1 SV=1	Eno1	0.000132373	0.00852598	0.315421	-0.0666705	-0.0544859	0.0121846
Q91YI0;E0CY49;F7D439;E0CYV3	sp|Q91YI0|ARLY_MOUSE Argininosuccinate lyase OS=Mus musculus OX=10090 GN=Asl PE=1 SV=1;tr|E0CY49|E0CY49_MOUSE Argininosuccinate lyase (Fragment) OS=Mus musculus OX=10090 GN=Asl PE=1 SV=1	Asl	0.000393881	0.00708522	0.58357	-0.0671447	-0.0510279	0.0161168
P70296;D3Z1V4;D6RHS6	sp|P70296|PEBP1_MOUSE Phosphatidylethanolamine-binding protein 1 OS=Mus musculus OX=10090 GN=Pebp1 PE=1 SV=3;tr|D3Z1V4|D3Z1V4_MOUSE Phosphatidylethanolamine-binding protein 1 OS=Mus musculus OX=10090 GN=Pebp1 PE=1 SV=1	Pebp1	0.000440011	0.0158171	0.412909	-0.0671605	-0.0549052	0.0122553
P63276	sp|P63276|RS17_MOUSE 40S ribosomal protein S17 OS=Mus musculus OX=10090 GN=Rps17 PE=1 SV=2	Rps17	2.23e-05	0.00128424	0.355433	-0.0671714	-0.0421984	0.0249731
P62827;Q14AA6;Q61820	sp|P62827|RAN_MOUSE GTP-binding nuclear protein Ran OS=Mus musculus OX=10090 GN=Ran PE=1 SV=3;tr|Q14AA6|Q14AA6_MOUSE GTP-binding nuclear protein Ran OS=Mus musculus OX=10090 GN=1700009N14Rik PE=2 SV=1	Ran	0.0032511	0.00165303	0.923792	-0.0671909	-0.05899	0.00820097
Q9QUM9;E0CXB1;E0CYT2	sp|Q9QUM9|PSA6_MOUSE Proteasome subunit alpha type-6 OS=Mus musculus OX=10090 GN=Psma6 PE=1 SV=1;tr|E0CXB1|E0CXB1_MOUSE Proteasome endopeptidase complex OS=Mus musculus OX=10090 GN=Psma6 PE=1 SV=1	Psma6	0.000721251	0.000490264	0.957483	-0.067396	-0.0889915	-0.0215955
Q9DBA8	sp|Q9DBA8|HUTI_MOUSE Probable imidazolonepropionase OS=Mus musculus OX=10090 GN=Amdhd1 PE=1 SV=1	Amdhd1	0.00150716	0.00894573	0.826499	-0.0674082	-0.0683337	-0.000925525
P63325	sp|P63325|RS10_MOUSE 40S ribosomal protein S10 OS=Mus musculus OX=10090 GN=Rps10 PE=1 SV=1	Rps10	9.07e-07	1.26e-05	0.672769	-0.0674409	-0.0522839	0.015157
P52760	sp|P52760|RIDA_MOUSE 2-iminobutanoate/2-iminopropanoate deaminase OS=Mus musculus OX=10090 GN=Rida PE=1 SV=3	Rida	0.000291387	0.0014197	0.884481	-0.0677168	-0.0817351	-0.0140183
P28474;A0A0G2JGS3;Q64437	sp|P28474|ADHX_MOUSE Alcohol dehydrogenase class-3 OS=Mus musculus OX=10090 GN=Adh5 PE=1 SV=3	Adh5	0.000568498	0.00758453	0.651235	-0.0685829	-0.0561186	0.0124642
Q9CPU0;A0A494BAF7;A0A494BBE7;A0A494B970	sp|Q9CPU0|LGUL_MOUSE Lactoylglutathione lyase OS=Mus musculus OX=10090 GN=Glo1 PE=1 SV=3;tr|A0A494BAF7|A0A494BAF7_MOUSE Lactoylglutathione lyase OS=Mus musculus OX=10090 GN=Glo1 PE=1 SV=1;tr|A0A494BBE7|A0A494BBE7_MOUSE Lactoylglutathione lyase OS=Mus muscu	Glo1	0.000394525	0.00432037	0.706602	-0.0686594	-0.0611629	0.00749643
Q9R1P0;E9PW69;E9Q0X0	sp|Q9R1P0|PSA4_MOUSE Proteasome subunit alpha type-4 OS=Mus musculus OX=10090 GN=Psma4 PE=1 SV=1;tr|E9PW69|E9PW69_MOUSE Proteasome subunit alpha type (Fragment) OS=Mus musculus OX=10090 GN=Psma4 PE=1 SV=1	Psma4	0.00263964	0.0110423	0.888735	-0.0686787	-0.0766139	-0.00793517
P24549;A0A286YCZ0	sp|P24549|AL1A1_MOUSE Retinal dehydrogenase 1 OS=Mus musculus OX=10090 GN=Aldh1a1 PE=1 SV=5	Aldh1a1	0.000324383	0.00100931	0.9518	-0.0689582	-0.062595	0.00636316
Q9DBP5;A0A0R4J093	sp|Q9DBP5|KCY_MOUSE UMP-CMP kinase OS=Mus musculus OX=10090 GN=Cmpk1 PE=1 SV=1;tr|A0A0R4J093|A0A0R4J093_MOUSE UMP-CMP kinase OS=Mus musculus OX=10090 GN=Cmpk1 PE=1 SV=1	Cmpk1	0.000280971	0.0158909	0.326077	-0.0690185	-0.0506666	0.0183519
Q9Z0N1;A2AAW9	sp|Q9Z0N1|IF2G_MOUSE Eukaryotic translation initiation factor 2 subunit 3, X-linked OS=Mus musculus OX=10090 GN=Eif2s3x PE=1 SV=2;tr|A2AAW9|A2AAW9_MOUSE Eukaryotic translation initiation factor 2 subunit 3, X-linked OS=Mus musculus OX=10090 GN=Eif2s3x PE=1	Eif2s3x	0.000116793	0.000365129	0.955345	-0.0690385	-0.0618297	0.00720886
Q91XE4;A0A494B9B0;A0A494BAV4	sp|Q91XE4|ACY3_MOUSE N-acyl-aromatic-L-amino acid amidohydrolase (carboxylate-forming) OS=Mus musculus OX=10090 GN=Acy3 PE=1 SV=1;tr|A0A494B9B0|A0A494B9B0_MOUSE N-acyl-aromatic-L-amino acid amidohydrolase (carboxylate-forming) (Fragment) OS=Mus musculus OX	Acy3	0.000123605	0.0012814	0.733681	-0.0692154	-0.0578792	0.0113362
Q9Z2V4	sp|Q9Z2V4|PCKGC_MOUSE Phosphoenolpyruvate carboxykinase, cytosolic [GTP] OS=Mus musculus OX=10090 GN=Pck1 PE=1 SV=1	Pck1	0.000815207	0.00249668	0.948883	-0.0692564	-0.0683025	0.000953933
Q9R0P3;H3BKH6;H3BLJ9;H3BJL6;H3BJP2;H3BK43;H3BJC6;H3BL99	sp|Q9R0P3|ESTD_MOUSE S-formylglutathione hydrolase OS=Mus musculus OX=10090 GN=Esd PE=1 SV=1;tr|H3BKH6|H3BKH6_MOUSE S-formylglutathione hydrolase OS=Mus musculus OX=10090 GN=Esd PE=1 SV=1;tr|H3BLJ9|H3BLJ9_MOUSE S-formylglutathione hydrolase OS=Mus musculus	Esd	0.000265269	0.0101733	0.410201	-0.0693063	-0.0600418	0.00926448
A0A1B0GR11;Q93092	tr|A0A1B0GR11|A0A1B0GR11_MOUSE Transaldolase OS=Mus musculus OX=10090 GN=Taldo1 PE=1 SV=1;sp|Q93092|TALDO_MOUSE Transaldolase OS=Mus musculus OX=10090 GN=Taldo1 PE=1 SV=2	Taldo1	3.64e-05	0.000427553	0.713158	-0.0694539	-0.064799	0.00465495
P62960;A2BGG7;A0A0A0MQD2;B2RUF0;Q9Z2C8-2;Q9Z2C8	sp|P62960|YBOX1_MOUSE Y-box-binding protein 1 OS=Mus musculus OX=10090 GN=Ybx1 PE=1 SV=3;tr|A2BGG7|A2BGG7_MOUSE Y-box-binding protein 1 (Fragment) OS=Mus musculus OX=10090 GN=Ybx1 PE=1 SV=1	Ybx1	3.45e-05	0.0151051	0.0861568	-0.0698865	-0.0439824	0.0259042
P00920;A0A0A6YX78	sp|P00920|CAH2_MOUSE Carbonic anhydrase 2 OS=Mus musculus OX=10090 GN=Ca2 PE=1 SV=4;tr|A0A0A6YX78|A0A0A6YX78_MOUSE Carbonic anhydrase 2 (Fragment) OS=Mus musculus OX=10090 GN=Car2 PE=1 SV=1	Ca2	0.000384656	0.00950916	0.505272	-0.0699617	-0.083083	-0.0131213
P09411;S4R2M7	sp|P09411|PGK1_MOUSE Phosphoglycerate kinase 1 OS=Mus musculus OX=10090 GN=Pgk1 PE=1 SV=4;tr|S4R2M7|S4R2M7_MOUSE Phosphoglycerate kinase OS=Mus musculus OX=10090 GN=Pgk1 PE=1 SV=1	Pgk1	0.000132986	0.00330868	0.522535	-0.0700285	-0.0607254	0.00930314
P62754	sp|P62754|RS6_MOUSE 40S ribosomal protein S6 OS=Mus musculus OX=10090 GN=Rps6 PE=1 SV=1	Rps6	7.83e-05	0.00211023	0.510062	-0.0701312	-0.045729	0.0244021
P62843;D3YTQ9	sp|P62843|RS15_MOUSE 40S ribosomal protein S15 OS=Mus musculus OX=10090 GN=Rps15 PE=1 SV=2;tr|D3YTQ9|D3YTQ9_MOUSE 40S ribosomal protein S15 OS=Mus musculus OX=10090 GN=Rps15 PE=1 SV=1	Rps15	0.0197979	0.00578529	0.820915	-0.0702803	-0.0735407	-0.00326038
O09061;A0A338P7C0;A0A338P7F1	sp|O09061|PSB1_MOUSE Proteasome subunit beta type-1 OS=Mus musculus OX=10090 GN=Psmb1 PE=1 SV=1;tr|A0A338P7C0|A0A338P7C0_MOUSE Proteasome subunit beta type-1 OS=Mus musculus OX=10090 GN=Psmb1 PE=1 SV=1	Psmb1	0.00257138	0.00620983	0.969423	-0.0703562	-0.0614878	0.00886842
Q9CZ44;Q9CZ44-3;A2AT02;Q9CZ44-2	sp|Q9CZ44|NSF1C_MOUSE NSFL1 cofactor p47 OS=Mus musculus OX=10090 GN=Nsfl1c PE=1 SV=1;sp|Q9CZ44-3|NSF1C_MOUSE Isoform 3 of NSFL1 cofactor p47 OS=Mus musculus OX=10090 GN=Nsfl1c;tr|A2AT02|A2AT02_MOUSE NSFL1 cofactor p47 OS=Mus musculus OX=10090 GN=Nsfl1c PE	Nsfl1c	0.00102079	0.00302956	0.951471	-0.0704469	-0.0645191	0.00592786
P31786;Q4VWZ5;D3Z563;M0QWU8	sp|P31786|ACBP_MOUSE Acyl-CoA-binding protein OS=Mus musculus OX=10090 GN=Dbi PE=1 SV=2;tr|Q4VWZ5|Q4VWZ5_MOUSE Acyl-CoA-binding protein OS=Mus musculus OX=10090 GN=Dbi PE=1 SV=1;tr|D3Z563|D3Z563_MOUSE Acyl-CoA-binding protein OS=Mus musculus OX=10090 GN=Db	Dbi	5.36e-05	0.00217895	0.420727	-0.0705063	-0.059165	0.0113413
Q9JMD3;E9PVP0;G3UW37;G3UY59;G3UYM0;G3UY87;G3UZB9	sp|Q9JMD3|STA10_MOUSE START domain-containing protein 10 OS=Mus musculus OX=10090 GN=Stard10 PE=1 SV=1;tr|E9PVP0|E9PVP0_MOUSE START domain-containing protein 10 OS=Mus musculus OX=10090 GN=Stard10 PE=1 SV=1;tr|G3UW37|G3UW37_MOUSE START domain-containing pr	Stard10	0.000326862	0.00136861	0.909475	-0.0707346	-0.0621725	0.00856205
O55135;A6PWZ2;D6RG53;D6RJJ3;B1AZQ4	sp|O55135|IF6_MOUSE Eukaryotic translation initiation factor 6 OS=Mus musculus OX=10090 GN=Eif6 PE=1 SV=2	Eif6	0.00187315	0.0398438	0.493879	-0.0709144	-0.0338327	0.0370817
O08997	sp|O08997|ATOX1_MOUSE Copper transport protein ATOX1 OS=Mus musculus OX=10090 GN=Atox1 PE=1 SV=1	Atox1	6.51e-05	0.000279394	0.914094	-0.0719198	-0.064619	0.00730087
P12710	sp|P12710|FABPL_MOUSE Fatty acid-binding protein, liver OS=Mus musculus OX=10090 GN=Fabp1 PE=1 SV=2	Fabp1	0.0001437	0.00211064	0.649136	-0.0724208	-0.0515245	0.0208962
P99025	sp|P99025|GFRP_MOUSE GTP cyclohydrolase 1 feedback regulatory protein OS=Mus musculus OX=10090 GN=Gchfr PE=1 SV=3	Gchfr	0.00199979	0.0126153	0.807643	-0.0725882	-0.0748633	-0.00227517
Q9Z2U1;A0A0G2JF97	sp|Q9Z2U1|PSA5_MOUSE Proteasome subunit alpha type-5 OS=Mus musculus OX=10090 GN=Psma5 PE=1 SV=1	Psma5	0.000129153	0.00108626	0.780771	-0.0727674	-0.0738694	-0.00110199
Q8BTZ7	sp|Q8BTZ7|GMPPB_MOUSE Mannose-1-phosphate guanyltransferase beta OS=Mus musculus OX=10090 GN=Gmppb PE=1 SV=1	Gmppb	0.0177551	0.026632	0.996077	-0.0734996	-0.0769625	-0.00346296
P62962;Q5SX49;J3QMC2	sp|P62962|PROF1_MOUSE Profilin-1 OS=Mus musculus OX=10090 GN=Pfn1 PE=1 SV=2;tr|Q5SX49|Q5SX49_MOUSE Profilin OS=Mus musculus OX=10090 GN=Pfn1 PE=1 SV=1	Pfn1	3.04e-05	0.0002047	0.836151	-0.0746736	-0.0632413	0.0114323
Q8R0Y6;A0A0N4SW56;A0A0N4SVT2	sp|Q8R0Y6|AL1L1_MOUSE Cytosolic 10-formyltetrahydrofolate dehydrogenase OS=Mus musculus OX=10090 GN=Aldh1l1 PE=1 SV=1	Aldh1l1	0.00580947	0.0386769	0.766202	-0.0748676	-0.0649615	0.00990609
P97494	sp|P97494|GSH1_MOUSE Glutamate--cysteine ligase catalytic subunit OS=Mus musculus OX=10090 GN=Gclc PE=1 SV=4	Gclc	0.00186375	0.0158094	0.738046	-0.0749671	-0.0691138	0.0058533
P26516	sp|P26516|PSMD7_MOUSE 26S proteasome non-ATPase regulatory subunit 7 OS=Mus musculus OX=10090 GN=Psmd7 PE=1 SV=2	Psmd7	0.000214659	0.00116298	0.867319	-0.0750022	-0.072311	0.00269124
Q9ET01;Q3UEJ6	sp|Q9ET01|PYGL_MOUSE Glycogen phosphorylase, liver form OS=Mus musculus OX=10090 GN=Pygl PE=1 SV=4;tr|Q3UEJ6|Q3UEJ6_MOUSE Alpha-1,4 glucan phosphorylase OS=Mus musculus OX=10090 GN=Pygl PE=1 SV=1	Pygl	0.000382216	0.0156295	0.387379	-0.0758638	-0.0474608	0.028403
Q9JII6;B1AXW3	sp|Q9JII6|AK1A1_MOUSE Aldo-keto reductase family 1 member A1 OS=Mus musculus OX=10090 GN=Akr1a1 PE=1 SV=3;tr|B1AXW3|B1AXW3_MOUSE Aldo-keto reductase family 1 member A1 (Fragment) OS=Mus musculus OX=10090 GN=Akr1a1 PE=1 SV=8	Akr1a1	6.33e-05	0.000836757	0.68199	-0.0760005	-0.0715026	0.00449794
Q9DBJ1;O70250	sp|Q9DBJ1|PGAM1_MOUSE Phosphoglycerate mutase 1 OS=Mus musculus OX=10090 GN=Pgam1 PE=1 SV=3	Pgam1	2.23e-05	0.00115699	0.376311	-0.0760125	-0.0604683	0.0155442
Q6ZWX6	sp|Q6ZWX6|IF2A_MOUSE Eukaryotic translation initiation factor 2 subunit 1 OS=Mus musculus OX=10090 GN=Eif2s1 PE=1 SV=3	Eif2s1	6.77e-05	0.000908606	0.677801	-0.0762952	-0.0560839	0.0202113
Q91X91	sp|Q91X91|NADC_MOUSE Nicotinate-nucleotide pyrophosphorylase [carboxylating] OS=Mus musculus OX=10090 GN=Qprt PE=1 SV=1	Qprt	2.6e-05	0.00222983	0.281301	-0.076609	-0.0593603	0.0172487
Q71RI9-2;Q71RI9;A0A0G2JGE1;D6RJ70	sp|Q71RI9-2|KAT3_MOUSE Isoform 2 of Kynurenine--oxoglutarate transaminase 3 OS=Mus musculus OX=10090 GN=Kyat3;sp|Q71RI9|KAT3_MOUSE Kynurenine--oxoglutarate transaminase 3 OS=Mus musculus OX=10090 GN=Kyat3 PE=1 SV=1;tr|A0A0G2JGE1|A0A0G2JGE1_MOUSE Kynurenine	Kyat3;sp|Q71RI9|KAT3_MOUSE Kynurenine--oxoglutarate transaminase 3 OS=Mus musculus OX=10090 GN=Kyat3	0.000196463	0.000396323	0.991467	-0.0772395	-0.0764791	0.000760388
Q9DBB8	sp|Q9DBB8|DHDH_MOUSE Trans-1,2-dihydrobenzene-1,2-diol dehydrogenase OS=Mus musculus OX=10090 GN=Dhdh PE=1 SV=1	Dhdh	0.00138609	0.025647	0.542496	-0.0775243	-0.0534301	0.0240942
Q8VCX1	sp|Q8VCX1|AK1D1_MOUSE Aldo-keto reductase family 1 member D1 OS=Mus musculus OX=10090 GN=Akr1d1 PE=1 SV=1	Akr1d1	0.0019451	0.020061	0.68671	-0.0775895	-0.0636047	0.0139848
Q9CQ60;Q8CBG6;D3Z4X1;F6X8L5	sp|Q9CQ60|6PGL_MOUSE 6-phosphogluconolactonase OS=Mus musculus OX=10090 GN=Pgls PE=1 SV=1;tr|Q8CBG6|Q8CBG6_MOUSE 6-phosphogluconolactonase OS=Mus musculus OX=10090 GN=Pgls PE=1 SV=1;tr|D3Z4X1|D3Z4X1_MOUSE 6-phosphogluconolactonase OS=Mus musculus OX=10090	Pgls	0.000138896	0.0201288	0.18201	-0.0776724	-0.0586453	0.0190271
P10518	sp|P10518|HEM2_MOUSE Delta-aminolevulinic acid dehydratase OS=Mus musculus OX=10090 GN=Alad PE=1 SV=1	Alad	0.00064653	0.00620358	0.730317	-0.0780694	-0.0710046	0.0070648
Q9CWS0;D3YU15	sp|Q9CWS0|DDAH1_MOUSE N(G),N(G)-dimethylarginine dimethylaminohydrolase 1 OS=Mus musculus OX=10090 GN=Ddah1 PE=1 SV=3;tr|D3YU15|D3YU15_MOUSE N(G),N(G)-dimethylarginine dimethylaminohydrolase 1 OS=Mus musculus OX=10090 GN=Ddah1 PE=1 SV=1	Ddah1	0.000311959	0.000366472	0.996564	-0.0781553	-0.0885525	-0.0103972
Q91X52;A2AC16	sp|Q91X52|DCXR_MOUSE L-xylulose reductase OS=Mus musculus OX=10090 GN=Dcxr PE=1 SV=2;tr|A2AC16|A2AC16_MOUSE L-xylulose reductase OS=Mus musculus OX=10090 GN=Dcxr PE=1 SV=1	Dcxr	0.00845975	0.00458063	0.935002	-0.0785265	-0.0668573	0.0116692
Q8BHA3;Q8BHA3-2	sp|Q8BHA3|DTD2_MOUSE D-aminoacyl-tRNA deacylase 2 OS=Mus musculus OX=10090 GN=Dtd2 PE=1 SV=1;sp|Q8BHA3-2|DTD2_MOUSE Isoform 2 of D-aminoacyl-tRNA deacylase 2 OS=Mus musculus OX=10090 GN=Dtd2	Dtd2	0.0260941	0.0138372	0.932158	-0.0789748	-0.0507486	0.0282263
P35492;F8WH73	sp|P35492|HUTH_MOUSE Histidine ammonia-lyase OS=Mus musculus OX=10090 GN=Hal PE=1 SV=1	Hal	0.000414447	0.00260506	0.832023	-0.0790963	-0.0635881	0.0155082
Q9JI75;A0A1Y7VMA0;A0A1Y7VL95	sp|Q9JI75|NQO2_MOUSE Ribosyldihydronicotinamide dehydrogenase [quinone] OS=Mus musculus OX=10090 GN=Nqo2 PE=1 SV=3;tr|A0A1Y7VMA0|A0A1Y7VMA0_MOUSE Ribosyldihydronicotinamide dehydrogenase [quinone] (Fragment) OS=Mus musculus OX=10090 GN=Nqo2 PE=1 SV=1;tr|A0	Nqo2	0.00129601	0.005864	0.883538	-0.0793444	-0.0603035	0.0190409
Q922B2;Q8BJY7	sp|Q922B2|SYDC_MOUSE Aspartate--tRNA ligase, cytoplasmic OS=Mus musculus OX=10090 GN=Dars1 PE=1 SV=2	Dars1	0.023401	0.00497438	0.747188	-0.0799355	-0.085005	-0.00506949
Q9R1P3	sp|Q9R1P3|PSB2_MOUSE Proteasome subunit beta type-2 OS=Mus musculus OX=10090 GN=Psmb2 PE=1 SV=1	Psmb2	0.00689527	0.0216778	0.925182	-0.0810394	-0.0883452	-0.00730579
P49722;Q8BKE0	sp|P49722|PSA2_MOUSE Proteasome subunit alpha type-2 OS=Mus musculus OX=10090 GN=Psma2 PE=1 SV=3;tr|Q8BKE0|Q8BKE0_MOUSE Proteasome endopeptidase complex (Fragment) OS=Mus musculus OX=10090 GN=Psma2 PE=1 SV=1	Psma2	0.000316485	0.00374625	0.691091	-0.0822171	-0.0772543	0.00496282
Q9CQR2	sp|Q9CQR2|RS21_MOUSE 40S ribosomal protein S21 OS=Mus musculus OX=10090 GN=Rps21 PE=1 SV=1	Rps21	0.000110717	0.00351846	0.46772	-0.0824326	-0.0591963	0.0232363
Q9R1P1	sp|Q9R1P1|PSB3_MOUSE Proteasome subunit beta type-3 OS=Mus musculus OX=10090 GN=Psmb3 PE=1 SV=1	Psmb3	0.00747665	0.0136339	0.988209	-0.0824422	-0.09462	-0.0121778
P68040	sp|P68040|RACK1_MOUSE Receptor of activated protein C kinase 1 OS=Mus musculus OX=10090 GN=Rack1 PE=1 SV=3	Rack1	6.63e-06	2.35e-05	0.947259	-0.0848839	-0.0860362	-0.00115229
P00375	sp|P00375|DYR_MOUSE Dihydrofolate reductase OS=Mus musculus OX=10090 GN=Dhfr PE=1 SV=3	Dhfr	0.00233289	0.0202564	0.726107	-0.0853921	-0.0769037	0.00848841
P40142;A0A286YE28;E0CY51;A0A0R4J2A3;Q9D4D4	sp|P40142|TKT_MOUSE Transketolase OS=Mus musculus OX=10090 GN=Tkt PE=1 SV=1;tr|A0A286YE28|A0A286YE28_MOUSE Transketolase (Fragment) OS=Mus musculus OX=10090 GN=Tkt PE=1 SV=1	Tkt	1.49e-05	0.00107501	0.314475	-0.0857004	-0.0654347	0.0202657
Q9CQM5	sp|Q9CQM5|TXD17_MOUSE Thioredoxin domain-containing protein 17 OS=Mus musculus OX=10090 GN=Txndc17 PE=1 SV=1	Txndc17	0.0067041	0.0359579	0.816029	-0.0860221	-0.0909024	-0.00488026
Q8VC28;D6RGB1	sp|Q8VC28|AK1CD_MOUSE Aldo-keto reductase family 1 member C13 OS=Mus musculus OX=10090 GN=Akr1c13 PE=1 SV=2	Akr1c13	6.6e-05	0.00444087	0.316668	-0.0866232	-0.0712771	0.0153461
Q9CR16;A0A0A6YW70	sp|Q9CR16|PPID_MOUSE Peptidyl-prolyl cis-trans isomerase D OS=Mus musculus OX=10090 GN=Ppid PE=1 SV=3	Ppid	0.0017215	0.00494344	0.952167	-0.0868944	-0.085842	0.00105241
P48758;A0A338P684	sp|P48758|CBR1_MOUSE Carbonyl reductase [NADPH] 1 OS=Mus musculus OX=10090 GN=Cbr1 PE=1 SV=3	Cbr1	0.00116745	0.00530333	0.884039	-0.0873938	-0.0772241	0.0101697
P20065-2;P20065	sp|P20065-2|TYB4_MOUSE Isoform Short of Thymosin beta-4 OS=Mus musculus OX=10090 GN=Tmsb4x;sp|P20065|TYB4_MOUSE Thymosin beta-4 OS=Mus musculus OX=10090 GN=Tmsb4x PE=1 SV=1	Tmsb4x;sp|P20065|TYB4_MOUSE Thymosin beta-4 OS=Mus musculus OX=10090 GN=Tmsb4x	9.84e-06	0.000553222	0.362169	-0.0876202	-0.0638476	0.0237726
P15532;Q5NC80	sp|P15532|NDKA_MOUSE Nucleoside diphosphate kinase A OS=Mus musculus OX=10090 GN=Nme1 PE=1 SV=1;tr|Q5NC80|Q5NC80_MOUSE Nucleoside diphosphate kinase (Fragment) OS=Mus musculus OX=10090 GN=Nme1 PE=1 SV=1	Nme1	1.05e-05	0.000114826	0.734268	-0.0884097	-0.0816241	0.00678553
Q91WT7	tr|Q91WT7|Q91WT7_MOUSE 3-alpha-hydroxysteroid dehydrogenase type 1 OS=Mus musculus OX=10090 GN=Akr1c14 PE=1 SV=1	Akr1c14	1.39e-05	0.000917828	0.330311	-0.0894803	-0.0718182	0.0176621
Q543K9;P23492;A0A2I3BQH2;Q9D8C9;A0A2I3BS22	tr|Q543K9|Q543K9_MOUSE Purine nucleoside phosphorylase OS=Mus musculus OX=10090 GN=Pnp PE=1 SV=1;sp|P23492|PNPH_MOUSE Purine nucleoside phosphorylase OS=Mus musculus OX=10090 GN=Pnp PE=1 SV=2;tr|A0A2I3BQH2|A0A2I3BQH2_MOUSE Predicted gene, 49342 (Fragment)	Pnp	5.95e-06	5.5e-05	0.772149	-0.0910751	-0.0796005	0.0114746
O70435;E0CX62;F7BWF9;E0CZ34;F8WH02;E0CYL6	sp|O70435|PSA3_MOUSE Proteasome subunit alpha type-3 OS=Mus musculus OX=10090 GN=Psma3 PE=1 SV=3;tr|E0CX62|E0CX62_MOUSE Proteasome endopeptidase complex OS=Mus musculus OX=10090 GN=Psma3 PE=1 SV=2	Psma3	0.000368841	0.0024268	0.823746	-0.091105	-0.0704339	0.0206711
Q64459;Q64481	sp|Q64459|CP3AB_MOUSE Cytochrome P450 3A11 OS=Mus musculus OX=10090 GN=Cyp3a11 PE=1 SV=1	Cyp3a11	7.36e-10	8.52e-08	0.148833	-0.0916884	-0.0758966	0.0157919
Q9Z2Y8;A0A1B0GRP7;Q6P8V7;A0A1B0GRR5;Q80ZV3;A0A1B0GQY5;A0A1B0GSP5;A0A1B0GSA1	sp|Q9Z2Y8|PLPHP_MOUSE Pyridoxal phosphate homeostasis protein OS=Mus musculus OX=10090 GN=Plpbp PE=1 SV=1;tr|A0A1B0GRP7|A0A1B0GRP7_MOUSE Pyridoxal phosphate homeostasis protein (Fragment) OS=Mus musculus OX=10090 GN=Plpbp PE=1 SV=1;tr|Q6P8V7|Q6P8V7_MOUSE P	Plpbp	0.00828435	0.00982076	0.99948	-0.0923081	-0.098171	-0.00586291
Q3UE92;Q6P1B1;S4R1I3;A0A494BBG8;S4R228	tr|Q3UE92|Q3UE92_MOUSE Xaa-Pro aminopeptidase 1 OS=Mus musculus OX=10090 GN=Xpnpep1 PE=1 SV=1;sp|Q6P1B1|XPP1_MOUSE Xaa-Pro aminopeptidase 1 OS=Mus musculus OX=10090 GN=Xpnpep1 PE=1 SV=1;tr|S4R1I3|S4R1I3_MOUSE Xaa-Pro aminopeptidase 1 OS=Mus musculus OX=100	Xpnpep1	0.021015	0.00307866	0.658553	-0.0927023	-0.126762	-0.0340601
P52480-2	sp|P52480-2|KPYM_MOUSE Isoform M1 of Pyruvate kinase PKM OS=Mus musculus OX=10090 GN=Pkm	NA	0.00259241	0.00044022	0.701727	-0.0929043	-0.0973914	-0.00448705
O70251;A0A087WS46;G3UX43;M0QWK5;M0QWH8;G3UZ47	sp|O70251|EF1B_MOUSE Elongation factor 1-beta OS=Mus musculus OX=10090 GN=Eef1b PE=1 SV=5;tr|A0A087WS46|A0A087WS46_MOUSE Eukaryotic translation elongation factor 1 beta 2 OS=Mus musculus OX=10090 GN=Eef1b2 PE=1 SV=1	Eef1b	0.00122171	0.00353519	0.953487	-0.0933828	-0.0944395	-0.0010567
Q9CQ65	sp|Q9CQ65|MTAP_MOUSE S-methyl-5-thioadenosine phosphorylase OS=Mus musculus OX=10090 GN=Mtap PE=1 SV=1	Mtap	0.0193647	0.00944738	0.919325	-0.0940601	-0.083382	0.0106782
O35969;O35969-2	sp|O35969|GAMT_MOUSE Guanidinoacetate N-methyltransferase OS=Mus musculus OX=10090 GN=Gamt PE=1 SV=1;sp|O35969-2|GAMT_MOUSE Isoform 2 of Guanidinoacetate N-methyltransferase OS=Mus musculus OX=10090 GN=Gamt	Gamt	0.00999369	0.0328636	0.911375	-0.0946331	-0.0733163	0.0213169
Q99JT9	sp|Q99JT9|MTND_MOUSE 1,2-dihydroxy-3-keto-5-methylthiopentene dioxygenase OS=Mus musculus OX=10090 GN=Adi1 PE=1 SV=1	Adi1	0.000456113	0.00785186	0.59158	-0.0946971	-0.0722702	0.0224269
O88342;A0A0J9YU05	sp|O88342|WDR1_MOUSE WD repeat-containing protein 1 OS=Mus musculus OX=10090 GN=Wdr1 PE=1 SV=3	Wdr1	0.000159805	1.89e-06	0.158081	-0.0947432	-0.110031	-0.0152878
P70349;B0R1E3	sp|P70349|HINT1_MOUSE Histidine triad nucleotide-binding protein 1 OS=Mus musculus OX=10090 GN=Hint1 PE=1 SV=3	Hint1	0.000262557	0.00624329	0.522538	-0.0949568	-0.0831893	0.0117675
P19157;A0A494BAW2;A0A494B908;P46425;A0A494BAS3;A0A494BAU3;A0A494BAM8	sp|P19157|GSTP1_MOUSE Glutathione S-transferase P 1 OS=Mus musculus OX=10090 GN=Gstp1 PE=1 SV=2;tr|A0A494BAW2|A0A494BAW2_MOUSE Glutathione S-transferase P 1 OS=Mus musculus OX=10090 GN=Gstp1 PE=3 SV=1;tr|A0A494B908|A0A494B908_MOUSE Glutathione S-transferas	Gstp1	3.64e-07	3.59e-05	0.248141	-0.0958393	-0.0787271	0.0171122
Q8K183	sp|Q8K183|PDXK_MOUSE Pyridoxal kinase OS=Mus musculus OX=10090 GN=Pdxk PE=1 SV=1	Pdxk	7.92e-05	0.00196939	0.52883	-0.0958692	-0.100517	-0.00464742
Q9Z2U0;A0A338P7D7;Q9CWH6;B7ZMS4;A0A3Q4L361;A0A3Q4EHS3;A0A3Q4EG42	sp|Q9Z2U0|PSA7_MOUSE Proteasome subunit alpha type-7 OS=Mus musculus OX=10090 GN=Psma7 PE=1 SV=1;tr|A0A338P7D7|A0A338P7D7_MOUSE Proteasome subunit alpha type OS=Mus musculus OX=10090 GN=Psma7 PE=1 SV=1	Psma7	0.000182821	0.00204962	0.711311	-0.0964374	-0.0868739	0.00956348
Q3TVK3;Q9Z2W0;Q8BPW9;A0A087WS31;A0A087WSE6;A0A087WRC1;A0A087WNX3;A0A087WSD3;A0A087WSU0	tr|Q3TVK3|Q3TVK3_MOUSE Aspartyl aminopeptidase OS=Mus musculus OX=10090 GN=Dnpep PE=1 SV=1;sp|Q9Z2W0|DNPEP_MOUSE Aspartyl aminopeptidase OS=Mus musculus OX=10090 GN=Dnpep PE=1 SV=2;tr|Q8BPW9|Q8BPW9_MOUSE Aspartyl aminopeptidase OS=Mus musculus OX=10090 GN=	Dnpep	0.00180036	0.0212966	0.652898	-0.0971458	-0.0922194	0.00492635
Q9DCD0	sp|Q9DCD0|6PGD_MOUSE 6-phosphogluconate dehydrogenase, decarboxylating OS=Mus musculus OX=10090 GN=Pgd PE=1 SV=3	Pgd	0.000281573	0.0214058	0.269427	-0.0986192	-0.0547662	0.043853
A0A0R4J135;G3UYY2;G3UWK0;G3UZT2;G3UWX5	tr|A0A0R4J135|A0A0R4J135_MOUSE Selenium-binding protein 2 OS=Mus musculus OX=10090 GN=Selenbp2 PE=1 SV=1;tr|G3UYY2|G3UYY2_MOUSE Selenium-binding protein 2 OS=Mus musculus OX=10090 GN=Selenbp2 PE=1 SV=1	Selenbp2	8.81e-05	0.000279458	0.954621	-0.099078	-0.080647	0.018431
P99026	sp|P99026|PSB4_MOUSE Proteasome subunit beta type-4 OS=Mus musculus OX=10090 GN=Psmb4 PE=1 SV=1	Psmb4	0.00166992	0.0121463	0.778177	-0.0991838	-0.108628	-0.00944373
A3KMP2;A3KMP2-2;D6RH59	sp|A3KMP2|TTC38_MOUSE Tetratricopeptide repeat protein 38 OS=Mus musculus OX=10090 GN=Ttc38 PE=1 SV=2;sp|A3KMP2-2|TTC38_MOUSE Isoform 2 of Tetratricopeptide repeat protein 38 OS=Mus musculus OX=10090 GN=Ttc38	Ttc38	0.00669565	0.0289046	0.86557	-0.0992622	-0.107356	-0.00809379
Q8R059;B1AV53;B1AV54	sp|Q8R059|GALE_MOUSE UDP-glucose 4-epimerase OS=Mus musculus OX=10090 GN=Gale PE=1 SV=1	Gale	0.0255452	0.0104323	0.887528	-0.1004	-0.113957	-0.0135574
Q3U2G2;Q61316	tr|Q3U2G2|Q3U2G2_MOUSE Heat shock 70 kDa protein 4 OS=Mus musculus OX=10090 GN=Hspa4 PE=1 SV=1;sp|Q61316|HSP74_MOUSE Heat shock 70 kDa protein 4 OS=Mus musculus OX=10090 GN=Hspa4 PE=1 SV=1	Hspa4	0.000241727	0.0415048	0.14943	-0.100456	-0.0717399	0.0287163
P10649;A2AE89	sp|P10649|GSTM1_MOUSE Glutathione S-transferase Mu 1 OS=Mus musculus OX=10090 GN=Gstm1 PE=1 SV=2;tr|A2AE89|A2AE89_MOUSE Glutathione S-transferase Mu 1 OS=Mus musculus OX=10090 GN=Gstm1 PE=1 SV=2	Gstm1	0.000333208	0.00051462	0.999574	-0.101343	-0.0951607	0.00618244
O35593	sp|O35593|PSDE_MOUSE 26S proteasome non-ATPase regulatory subunit 14 OS=Mus musculus OX=10090 GN=Psmd14 PE=1 SV=2	Psmd14	0.0196839	0.00494053	0.787244	-0.102667	-0.107881	-0.00521339
O35945	sp|O35945|AL1A7_MOUSE Aldehyde dehydrogenase, cytosolic 1 OS=Mus musculus OX=10090 GN=Aldh1a7 PE=1 SV=1	Aldh1a7	2.21e-05	0.000231137	0.741807	-0.103639	-0.0844717	0.0191673
Q9QUH0;A0A1Y7VM65	sp|Q9QUH0|GLRX1_MOUSE Glutaredoxin-1 OS=Mus musculus OX=10090 GN=Glrx PE=1 SV=3;tr|A0A1Y7VM65|A0A1Y7VM65_MOUSE Glutaredoxin-1 OS=Mus musculus OX=10090 GN=Glrx PE=1 SV=1	Glrx	0.000389558	0.0158726	0.387694	-0.104022	-0.0725917	0.0314303
Q9R1P4;A0A1B0GS70	sp|Q9R1P4|PSA1_MOUSE Proteasome subunit alpha type-1 OS=Mus musculus OX=10090 GN=Psma1 PE=1 SV=1;tr|A0A1B0GS70|A0A1B0GS70_MOUSE Proteasome endopeptidase complex OS=Mus musculus OX=10090 GN=Psma1 PE=1 SV=1	Psma1	0.00026562	0.00351598	0.666425	-0.104475	-0.101845	0.00263009
P46471;Q8BVQ9	sp|P46471|PRS7_MOUSE 26S proteasome regulatory subunit 7 OS=Mus musculus OX=10090 GN=Psmc2 PE=1 SV=5;tr|Q8BVQ9|Q8BVQ9_MOUSE 26S proteasome regulatory subunit 7 OS=Mus musculus OX=10090 GN=Psmc2 PE=1 SV=1	Psmc2	0.00162872	0.0332973	0.510114	-0.105015	-0.0972137	0.00780121
Q80W22;F7AFM3	sp|Q80W22|THNS2_MOUSE Threonine synthase-like 2 OS=Mus musculus OX=10090 GN=Thnsl2 PE=1 SV=1	Thnsl2	0.016174	0.00522451	0.84308	-0.106655	-0.111524	-0.00486945
Q61599;D3YWL7;A0A0N4SVH4	sp|Q61599|GDIR2_MOUSE Rho GDP-dissociation inhibitor 2 OS=Mus musculus OX=10090 GN=Arhgdib PE=1 SV=3	Arhgdib	0.00969723	0.00227028	0.775192	-0.106999	-0.094668	0.012331
Q9DCC4	sp|Q9DCC4|P5CR3_MOUSE Pyrroline-5-carboxylate reductase 3 OS=Mus musculus OX=10090 GN=Pycr3 PE=1 SV=2	Pycr3	8.16e-06	0.000481153	0.352898	-0.107484	-0.0970908	0.0103928
P15626;D3YX76	sp|P15626|GSTM2_MOUSE Glutathione S-transferase Mu 2 OS=Mus musculus OX=10090 GN=Gstm2 PE=1 SV=2;tr|D3YX76|D3YX76_MOUSE Glutathione S-transferase OS=Mus musculus OX=10090 GN=Gstm2 PE=1 SV=1	Gstm2	0.0103824	0.007881	0.975671	-0.107779	-0.0968614	0.0109177
P54775;A0A140LIZ5	sp|P54775|PRS6B_MOUSE 26S proteasome regulatory subunit 6B OS=Mus musculus OX=10090 GN=Psmc4 PE=1 SV=2;tr|A0A140LIZ5|A0A140LIZ5_MOUSE 26S proteasome regulatory subunit 6B OS=Mus musculus OX=10090 GN=Psmc4 PE=1 SV=1	Psmc4	0.00132256	0.022521	0.566049	-0.107816	-0.0729492	0.0348666
Q9D1A2;A0A494B9S3;A0A494B9U6	sp|Q9D1A2|CNDP2_MOUSE Cytosolic non-specific dipeptidase OS=Mus musculus OX=10090 GN=Cndp2 PE=1 SV=1	Cndp2	0.000183277	0.0013828	0.801493	-0.108894	-0.0915906	0.0173029
Q9D0J8	sp|Q9D0J8|PTMS_MOUSE Parathymosin OS=Mus musculus OX=10090 GN=Ptms PE=1 SV=3	Ptms	8.86e-05	0.00401128	0.392318	-0.109779	-0.08121	0.0285687
Q9Z1Q9;G3UY93;G3UZ22;G3UYW2;G3UZX1	sp|Q9Z1Q9|SYVC_MOUSE Valine--tRNA ligase OS=Mus musculus OX=10090 GN=Vars1 PE=1 SV=1;tr|G3UY93|G3UY93_MOUSE Valyl-tRNA synthetase (Fragment) OS=Mus musculus OX=10090 GN=Vars PE=1 SV=1	Vars1	0.00163156	0.0247353	0.589871	-0.109838	-0.104151	0.00568718
Q923D2;E9PZC3;E9PZC4;A0A0U1RPU7	sp|Q923D2|BLVRB_MOUSE Flavin reductase (NADPH) OS=Mus musculus OX=10090 GN=Blvrb PE=1 SV=3;tr|E9PZC3|E9PZC3_MOUSE Flavin reductase (NADPH) OS=Mus musculus OX=10090 GN=Blvrb PE=1 SV=1;tr|E9PZC4|E9PZC4_MOUSE Flavin reductase (NADPH) OS=Mus musculus OX=10090	Blvrb	2.41e-06	8.16e-05	0.465768	-0.110933	-0.0945094	0.016424
A0A1B0GRV0;D3Z5X0	tr|A0A1B0GRV0|A0A1B0GRV0_MOUSE 3(2),5-bisphosphate nucleotidase 1 OS=Mus musculus OX=10090 GN=Bpnt1 PE=1 SV=1	Bpnt1	0.0197436	0.0244959	0.999992	-0.111792	-0.112515	-0.000723774
P50396;D6RI86;B7FAU8	sp|P50396|GDIA_MOUSE Rab GDP dissociation inhibitor alpha OS=Mus musculus OX=10090 GN=Gdi1 PE=1 SV=3	Gdi1	0.0324556	0.0256806	0.981147	-0.11232	-0.240743	-0.128423
Q9D0I9	sp|Q9D0I9|SYRC_MOUSE Arginine--tRNA ligase, cytoplasmic OS=Mus musculus OX=10090 GN=Rars1 PE=1 SV=2	Rars1	0.000403044	0.00126897	0.949288	-0.112744	-0.104958	0.00778687
A0A498WGD8;Q8CDN6;A0A494BBI1;A0A494B955;A0A494BB31	tr|A0A498WGD8|A0A498WGD8_MOUSE Thioredoxin-like protein 1 OS=Mus musculus OX=10090 GN=Txnl1 PE=1 SV=1;sp|Q8CDN6|TXNL1_MOUSE Thioredoxin-like protein 1 OS=Mus musculus OX=10090 GN=Txnl1 PE=1 SV=3;tr|A0A494BBI1|A0A494BBI1_MOUSE Thioredoxin-like protein 1 OS=	Txnl1	0.00119346	0.00124302	0.993457	-0.11357	-0.11263	0.000940124
A0A494B9Z0;A0A494BBA8;Q642K5;P62862	tr|A0A494B9Z0|A0A494B9Z0_MOUSE 40S ribosomal protein S30 OS=Mus musculus OX=10090 GN=Fau PE=1 SV=1;tr|A0A494BBA8|A0A494BBA8_MOUSE 40S ribosomal protein S30 OS=Mus musculus OX=10090 GN=Fau PE=1 SV=1;tr|Q642K5|Q642K5_MOUSE 40S ribosomal protein S30 OS=Mus mu	Fau	0.000160862	0.00874301	0.345509	-0.114379	-0.121294	-0.0069149
Q5EBG8	sp|Q5EBG8|CA050_MOUSE Uncharacterized protein C1orf50 homolog OS=Mus musculus OX=10090 PE=1 SV=1	NA	0.00506546	0.0249901	0.842859	-0.114486	-0.0910176	0.0234685
P45377	sp|P45377|ALD2_MOUSE Aldose reductase-related protein 2 OS=Mus musculus OX=10090 GN=Akr1b8 PE=1 SV=2	Akr1b8	0.000589103	0.00942901	0.604394	-0.114786	-0.0832171	0.0315693
Q99PT1	sp|Q99PT1|GDIR1_MOUSE Rho GDP-dissociation inhibitor 1 OS=Mus musculus OX=10090 GN=Arhgdia PE=1 SV=3	Arhgdia	1.84e-06	3.73e-05	0.584459	-0.115292	-0.0903262	0.0249663
O35226-2;O35226-3;O35226-5;F7AI87	sp|O35226-2|PSMD4_MOUSE Isoform Rpn10B of 26S proteasome non-ATPase regulatory subunit 4 OS=Mus musculus OX=10090 GN=Psmd4;sp|O35226-3|PSMD4_MOUSE Isoform Rpn10C of 26S proteasome non-ATPase regulatory subunit 4 OS=Mus musculus OX=10090 GN=Psmd4;sp|O35226-	NA	0.00103298	0.0146778	0.62098	-0.116587	-0.104048	0.0125394
Q920E5;A0A0G2JDJ5;A0A0G2JE82	sp|Q920E5|FPPS_MOUSE Farnesyl pyrophosphate synthase OS=Mus musculus OX=10090 GN=Fdps PE=1 SV=1	Fdps	0.000112832	0.0157353	0.190664	-0.117064	-0.0700892	0.0469743
P63028;D3YU75	sp|P63028|TCTP_MOUSE Translationally-controlled tumor protein OS=Mus musculus OX=10090 GN=Tpt1 PE=1 SV=1	Tpt1	0.000611189	0.0352657	0.300495	-0.1175	-0.0471131	0.0703868
Q8VC97;A0A1W2P7X7	sp|Q8VC97|BUP1_MOUSE Beta-ureidopropionase OS=Mus musculus OX=10090 GN=Upb1 PE=1 SV=1	Upb1	0.00329115	0.000397093	0.621004	-0.117642	-0.152265	-0.0346233
Q99L47;F8WJK8;E9Q1V0;E9Q1X9	sp|Q99L47|F10A1_MOUSE Hsc70-interacting protein OS=Mus musculus OX=10090 GN=St13 PE=1 SV=1;tr|F8WJK8|F8WJK8_MOUSE Hsc70-interacting protein OS=Mus musculus OX=10090 GN=St13 PE=1 SV=1	St13	0.0237897	0.0190319	0.981686	-0.118194	-0.123636	-0.00544265
P24472;A0A1L1SS61	sp|P24472|GSTA4_MOUSE Glutathione S-transferase A4 OS=Mus musculus OX=10090 GN=Gsta4 PE=1 SV=3	Gsta4	5.45e-05	0.000121865	0.987596	-0.11997	-0.115859	0.00411056
Q8CGC7;A0A0A6YWA4;A0A0A6YWH3	sp|Q8CGC7|SYEP_MOUSE Bifunctional glutamate/proline--tRNA ligase OS=Mus musculus OX=10090 GN=Eprs1 PE=1 SV=4	Eprs1	0.000156598	0.00572352	0.430864	-0.122011	-0.108525	0.0134866
P24527	sp|P24527|LKHA4_MOUSE Leukotriene A-4 hydrolase OS=Mus musculus OX=10090 GN=Lta4h PE=1 SV=4	Lta4h	0.0039439	0.0122012	0.934671	-0.123283	-0.0987844	0.0244984
Q8K010;E9Q484;E9PZB8	sp|Q8K010|OPLA_MOUSE 5-oxoprolinase OS=Mus musculus OX=10090 GN=Oplah PE=1 SV=1;tr|E9Q484|E9Q484_MOUSE 5-oxoprolinase (Fragment) OS=Mus musculus OX=10090 GN=Oplah PE=1 SV=8	Oplah	0.0112281	0.00509749	0.907709	-0.124583	-0.120728	0.0038546
P63242;A0A0A0MQM0;Q8BGY2;J3QPS8	sp|P63242|IF5A1_MOUSE Eukaryotic translation initiation factor 5A-1 OS=Mus musculus OX=10090 GN=Eif5a PE=1 SV=2;tr|A0A0A0MQM0|A0A0A0MQM0_MOUSE Eukaryotic translation initiation factor 5A (Fragment) OS=Mus musculus OX=10090 GN=Eif5a PE=1 SV=1	Eif5a	0.00260004	0.0289624	0.656768	-0.125957	-0.0807043	0.0452522
P51855;Q3UEE2;H3BKH4;A2AQN9;A2AQN7;REV__P70451-3;REV__Q3TZJ5;REV__P70451-2;REV__P70451-5;REV__P70451	sp|P51855|GSHB_MOUSE Glutathione synthetase OS=Mus musculus OX=10090 GN=Gss PE=1 SV=1;tr|Q3UEE2|Q3UEE2_MOUSE Glutathione synthetase OS=Mus musculus OX=10090 GN=Gss PE=1 SV=1;tr|H3BKH4|H3BKH4_MOUSE Glutathione synthetase (Fragment) OS=Mus musculus OX=10090	Gss	0.00209467	0.031088	0.586585	-0.128488	-0.140215	-0.0117273
Q99KK7;A0A494BBC1;A0A494BBB3;A0A494BA16;A0A494B918	sp|Q99KK7|DPP3_MOUSE Dipeptidyl peptidase 3 OS=Mus musculus OX=10090 GN=Dpp3 PE=1 SV=2;tr|A0A494BBC1|A0A494BBC1_MOUSE Dipeptidyl peptidase 3 OS=Mus musculus OX=10090 GN=Dpp3 PE=1 SV=1	Dpp3	0.0192639	0.00581152	0.827923	-0.130767	-0.103514	0.0272528
P19324;A0A140LHR4;A0A140LHK0;A0A140LHD6	sp|P19324|SERPH_MOUSE Serpin H1 OS=Mus musculus OX=10090 GN=Serpinh1 PE=1 SV=3;tr|A0A140LHR4|A0A140LHR4_MOUSE Serpin H1 (Fragment) OS=Mus musculus OX=10090 GN=Serpinh1 PE=1 SV=1	Serpinh1	0.0299533	0.00024325	0.12923	-0.131445	-0.165419	-0.0339736
Q9CZ30;B1AYJ9;Q9CZ30-2;Q99K73	sp|Q9CZ30|OLA1_MOUSE Obg-like ATPase 1 OS=Mus musculus OX=10090 GN=Ola1 PE=1 SV=1;tr|B1AYJ9|B1AYJ9_MOUSE Obg-like ATPase 1 OS=Mus musculus OX=10090 GN=Ola1 PE=1 SV=1;sp|Q9CZ30-2|OLA1_MOUSE Isoform 2 of Obg-like ATPase 1 OS=Mus musculus OX=10090 GN=Ola1	Ola1	0.000281215	0.00182636	0.829211	-0.131742	-0.12508	0.00666176
Q64674	sp|Q64674|SPEE_MOUSE Spermidine synthase OS=Mus musculus OX=10090 GN=Srm PE=1 SV=1	Srm	0.0493818	0.0013533	0.277005	-0.132649	-0.208075	-0.075426
Q9JLI0	tr|Q9JLI0|Q9JLI0_MOUSE Aldo-keto reductase a OS=Mus musculus OX=10090 GN=Akr1c12 PE=1 SV=1	Akr1c12	3.7e-05	0.00184138	0.381398	-0.134302	-0.112917	0.0213846
Q9CWJ9	sp|Q9CWJ9|PUR9_MOUSE Bifunctional purine biosynthesis protein PURH OS=Mus musculus OX=10090 GN=Atic PE=1 SV=2	Atic	7.96e-05	0.000914588	0.713481	-0.139495	-0.11712	0.0223756
Q00898	sp|Q00898|A1AT5_MOUSE Alpha-1-antitrypsin 1-5 OS=Mus musculus OX=10090 GN=Serpina1e PE=1 SV=1	Serpina1e	0.00347237	0.049378	0.577123	-0.140442	-0.10491	0.0355315
D3YWX2;E9Q803;Q9R0I7;F6YTL8	tr|D3YWX2|D3YWX2_MOUSE YLP motif-containing protein 1 OS=Mus musculus OX=10090 GN=Ylpm1 PE=1 SV=2;tr|E9Q803|E9Q803_MOUSE YLP motif-containing protein 1 OS=Mus musculus OX=10090 GN=Ylpm1 PE=1 SV=1;sp|Q9R0I7|YLPM1_MOUSE YLP motif-containing protein 1 OS=Mus	Ylpm1	1.99e-05	0.00187018	0.267147	-0.143139	-0.113751	0.0293874
Q91XF0;A2A6E7	sp|Q91XF0|PNPO_MOUSE Pyridoxine-5-phosphate oxidase OS=Mus musculus OX=10090 GN=Pnpo PE=1 SV=1	Pnpo	1.16e-06	7.41e-05	0.330763	-0.145844	-0.123743	0.0221014
O88533;Q5SUV9	sp|O88533|DDC_MOUSE Aromatic-L-amino-acid decarboxylase OS=Mus musculus OX=10090 GN=Ddc PE=1 SV=1	Ddc	4.16e-06	7.2e-05	0.624703	-0.152233	-0.124607	0.0276259
Q62452;E9PXN7;D3Z748;D3YZE6;D3Z7G0;G3UZC9	sp|Q62452|UD19_MOUSE UDP-glucuronosyltransferase 1-9 OS=Mus musculus OX=10090 GN=Ugt1a9 PE=1 SV=3;tr|E9PXN7|E9PXN7_MOUSE UDP-glucuronosyltransferase OS=Mus musculus OX=10090 GN=Ugt1a10 PE=1 SV=1;tr|D3Z748|D3Z748_MOUSE UDP-glucuronosyltransferase OS=Mus mus	Ugt1a9	0.000428473	0.000551083	0.99912	-0.15275	-0.14921	0.00353921
Q9QUR6	sp|Q9QUR6|PPCE_MOUSE Prolyl endopeptidase OS=Mus musculus OX=10090 GN=Prep PE=1 SV=1	Prep	0.00355014	0.0169337	0.857723	-0.153252	-0.0997142	0.053538
Q9R0N0	sp|Q9R0N0|GALK1_MOUSE Galactokinase OS=Mus musculus OX=10090 GN=Galk1 PE=1 SV=2	Galk1	0.000700167	0.0497493	0.255344	-0.156772	-0.100538	0.0562331
A2AQY8;Q8BTY1;A2AQY9	tr|A2AQY8|A2AQY8_MOUSE Kynurenine--oxoglutarate transaminase 1 OS=Mus musculus OX=10090 GN=Kyat1 PE=1 SV=1;sp|Q8BTY1|KAT1_MOUSE Kynurenine--oxoglutarate transaminase 1 OS=Mus musculus OX=10090 GN=Kyat1 PE=1 SV=1;tr|A2AQY9|A2AQY9_MOUSE Kynurenine--oxoglutar	Kyat1	4.93e-05	0.000558665	0.719901	-0.157632	-0.134038	0.0235943
P70670;Q60817	sp|P70670|NACAM_MOUSE Nascent polypeptide-associated complex subunit alpha, muscle-specific form OS=Mus musculus OX=10090 GN=Naca PE=1 SV=2;sp|Q60817|NACA_MOUSE Nascent polypeptide-associated complex subunit alpha OS=Mus musculus OX=10090 GN=Naca PE=1 SV=1	Naca	6.8e-05	0.00787772	0.224444	-0.161213	-0.157424	0.00378891
O55234;Q8BTY5	sp|O55234|PSB5_MOUSE Proteasome subunit beta type-5 OS=Mus musculus OX=10090 GN=Psmb5 PE=1 SV=3;tr|Q8BTY5|Q8BTY5_MOUSE Proteasome subunit beta type-5 OS=Mus musculus OX=10090 GN=Psmb5 PE=1 SV=1	Psmb5	3e-05	0.000867142	0.501381	-0.165626	-0.142721	0.022905
O09131;A0A494BAB1;A0A494B9X6;A0A494BAY2;A0A494BB82;Q8K2Q2	sp|O09131|GSTO1_MOUSE Glutathione S-transferase omega-1 OS=Mus musculus OX=10090 GN=Gsto1 PE=1 SV=2;tr|A0A494BAB1|A0A494BAB1_MOUSE Glutathione S-transferase omega-1 OS=Mus musculus OX=10090 GN=Gsto1 PE=1 SV=1	Gsto1	0.00209923	0.0179862	0.73242	-0.166943	-0.149622	0.0173208
Q61133;A0A1W2P7J9;A0A1W2P6L1	sp|Q61133|GSTT2_MOUSE Glutathione S-transferase theta-2 OS=Mus musculus OX=10090 GN=Gstt2 PE=1 SV=4;tr|A0A1W2P7J9|A0A1W2P7J9_MOUSE Glutathione S-transferase theta-2 (Fragment) OS=Mus musculus OX=10090 GN=Gstt2 PE=1 SV=1;tr|A0A1W2P6L1|A0A1W2P6L1_MOUSE Gluta	Gstt2	0.0142357	0.00416317	0.822699	-0.168212	-0.174926	-0.00671416
O70475;D3YXP9	sp|O70475|UGDH_MOUSE UDP-glucose 6-dehydrogenase OS=Mus musculus OX=10090 GN=Ugdh PE=1 SV=1	Ugdh	9.58e-05	3.3e-05	0.836606	-0.182802	-0.202683	-0.0198811
D3YWS7;F6SJM7;Q8R2K1-2;Q8R2K1;Q8R2K1-3;Q8R2K1-5;Q8R2K1-4;F6X9P4;A0A1B0GTA0	tr|D3YWS7|D3YWS7_MOUSE Fucose mutarotase OS=Mus musculus OX=10090 GN=Fuom PE=4 SV=1;tr|F6SJM7|F6SJM7_MOUSE Fucose mutarotase (Fragment) OS=Mus musculus OX=10090 GN=Fuom PE=1 SV=1;sp|Q8R2K1-2|FUCM_MOUSE Isoform 2 of Fucose mutarotase OS=Mus musculus OX=1009	Fuom	0.000122905	0.0127654	0.232995	-0.187061	-0.145466	0.0415951
Q99J77	sp|Q99J77|SIAS_MOUSE Sialic acid synthase OS=Mus musculus OX=10090 GN=Nans PE=1 SV=1	Nans	0.0467513	0.00275868	0.427095	-0.207641	-0.349172	-0.141531
G3X9Y6;A0A1Y7VK17	tr|G3X9Y6|G3X9Y6_MOUSE Aldo-keto reductase family 1, member C19 OS=Mus musculus OX=10090 GN=Akr1c19 PE=1 SV=1	Akr1c19	0.000209026	0.0393012	0.141589	-0.218044	-0.143401	0.0746435
P19639	sp|P19639|GSTM3_MOUSE Glutathione S-transferase Mu 3 OS=Mus musculus OX=10090 GN=Gstm3 PE=1 SV=2	Gstm3	8.46e-06	0.000332846	0.435915	-0.22236	-0.1781	0.0442607
Q64010;Q8JZR2;Q5ND50;Q64010-2;F7D232;Q3TQV3	sp|Q64010|CRK_MOUSE Adapter molecule crk OS=Mus musculus OX=10090 GN=Crk PE=1 SV=1;tr|Q8JZR2|Q8JZR2_MOUSE Adapter molecule crk OS=Mus musculus OX=10090 GN=Crk PE=1 SV=1;tr|Q5ND50|Q5ND50_MOUSE Adapter molecule crk OS=Mus musculus OX=10090 GN=Crk PE=1 SV=2;s	Crk	0.0417296	0.000271679	0.106796	-0.242433	-0.427008	-0.184575
A0A0A6YVU8;Q9JKV1;D3YUD8	tr|A0A0A6YVU8|A0A0A6YVU8_MOUSE Predicted pseudogene 9774 OS=Mus musculus OX=10090 GN=Gm9774 PE=4 SV=1;sp|Q9JKV1|ADRM1_MOUSE Proteasomal ubiquitin receptor ADRM1 OS=Mus musculus OX=10090 GN=Adrm1 PE=1 SV=2;tr|D3YUD8|D3YUD8_MOUSE Predicted pseudogene 9774 OS	Gm9774	0.0101499	0.000401333	0.367965	-0.24869	-0.363948	-0.115258
B1AQF4;Q9D7X3;H3BKL8;Q3V2Y9;H3BKD1	tr|B1AQF4|B1AQF4_MOUSE Dual specificity protein phosphatase OS=Mus musculus OX=10090 GN=Dusp3 PE=1 SV=1;sp|Q9D7X3|DUS3_MOUSE Dual specificity protein phosphatase 3 OS=Mus musculus OX=10090 GN=Dusp3 PE=1 SV=1;tr|H3BKL8|H3BKL8_MOUSE Dual specificity protein	Dusp3	0.0164132	0.00416639	0.790999	-0.24924	-0.196812	0.0524273
P14602-2;P14602;P14602-3;D3YZ06	sp|P14602-2|HSPB1_MOUSE Isoform B of Heat shock protein beta-1 OS=Mus musculus OX=10090 GN=Hspb1;sp|P14602|HSPB1_MOUSE Heat shock protein beta-1 OS=Mus musculus OX=10090 GN=Hspb1 PE=1 SV=3;sp|P14602-3|HSPB1_MOUSE Isoform C of Heat shock protein beta-1 OS=M	Hspb1	0.0158305	0.00292305	0.717372	-0.252442	-0.384853	-0.132411
Q9DBE0;A0A2R8VHX0;A0A2R8VHJ2;A0A2R8VHW7;A0A2R8VK32;A0A2R8VI50;A0A2R8VHG5;A0A2R8VI48;A0A2R8VK60;A0A2R8VI19;A0A2R8VHN7;A0A2R8VHD3;A0A2R8W6X8;A0A2R8VI21;A0A2R8VHG9;A0A2R8VHX6;D3YWS5;E9QP13;Q80WP8-2;Q80WP8	sp|Q9DBE0|CSAD_MOUSE Cysteine sulfinic acid decarboxylase OS=Mus musculus OX=10090 GN=Csad PE=1 SV=1;tr|A0A2R8VHX0|A0A2R8VHX0_MOUSE Cysteine sulfinic acid decarboxylase OS=Mus musculus OX=10090 GN=Csad PE=1 SV=1	Csad	1.42e-07	3.35e-06	0.528347	-0.262773	-0.254568	0.00820526
Q64737;Q64737-2;D6RCG1;A0A338P6X4;A0A338P676;A0A338P6T2;A0A338P6W0	sp|Q64737|PUR2_MOUSE Trifunctional purine biosynthetic protein adenosine-3 OS=Mus musculus OX=10090 GN=Gart PE=1 SV=3	Gart	0.00369751	0.00284795	0.974876	-0.270374	-0.350026	-0.0796518
Q91VF2	sp|Q91VF2|HNMT_MOUSE Histamine N-methyltransferase OS=Mus musculus OX=10090 GN=Hnmt PE=1 SV=1	Hnmt	0.0306592	0.038577	0.999792	-0.278488	-0.213628	0.0648603
Q9WUK2	sp|Q9WUK2|IF4H_MOUSE Eukaryotic translation initiation factor 4H OS=Mus musculus OX=10090 GN=Eif4h PE=1 SV=3	Eif4h	4.79e-05	0.00238614	0.379023	-0.293394	-0.156354	0.13704
P15327;D3Z223;D3YUE8;D3YYH3	sp|P15327|PMGE_MOUSE Bisphosphoglycerate mutase OS=Mus musculus OX=10090 GN=Bpgm PE=1 SV=2;tr|D3Z223|D3Z223_MOUSE Phosphoglycerate mutase (Fragment) OS=Mus musculus OX=10090 GN=Bpgm PE=1 SV=1	Bpgm	0.0423998	0.00723906	0.684947	-0.293809	-0.420038	-0.126229
P46664	sp|P46664|PURA2_MOUSE Adenylosuccinate synthetase isozyme 2 OS=Mus musculus OX=10090 GN=Adss2 PE=1 SV=2	Adss2	0.00300997	0.00548147	0.991223	-0.301421	-0.420111	-0.11869
Q62384;F8WHU9	sp|Q62384|ZPR1_MOUSE Zinc finger protein ZPR1 OS=Mus musculus OX=10090 GN=Zpr1 PE=1 SV=1;tr|F8WHU9|F8WHU9_MOUSE Zinc finger protein ZPR1 (Fragment) OS=Mus musculus OX=10090 GN=Zpr1 PE=1 SV=1	Zpr1	0.00714522	0.0194236	0.946928	-0.304318	-0.221981	0.0823369
A0JNU3;A0A1Y7VIV3;A0A1Y7VLT0;A0A1Y7VK88	sp|A0JNU3|LPP60_MOUSE 60 kDa lysophospholipase OS=Mus musculus OX=10090 GN=Aspg PE=1 SV=1	Aspg	0.000628228	3.53e-05	0.436022	-0.31074	-0.384752	-0.0740114
Q78PG9	sp|Q78PG9|CCD25_MOUSE Coiled-coil domain-containing protein 25 OS=Mus musculus OX=10090 GN=Ccdc25 PE=1 SV=1	Ccdc25	0.0127525	0.00533316	0.893433	-0.317679	-0.382775	-0.0650959
Q8VCR4;Q9DCG9	tr|Q8VCR4|Q8VCR4_MOUSE 0610038D11Rik protein OS=Mus musculus OX=10090 GN=Trmt112 PE=1 SV=1;sp|Q9DCG9|TR112_MOUSE Multifunctional methyltransferase subunit TRM112-like protein OS=Mus musculus OX=10090 GN=Trmt112 PE=1 SV=1	Trmt112	0.00202761	0.00475127	0.973656	-0.323895	-0.338484	-0.0145887
Q9D7I5;Q9D7I5-2	sp|Q9D7I5|LHPP_MOUSE Phospholysine phosphohistidine inorganic pyrophosphate phosphatase OS=Mus musculus OX=10090 GN=Lhpp PE=1 SV=1;sp|Q9D7I5-2|LHPP_MOUSE Isoform 2 of Phospholysine phosphohistidine inorganic pyrophosphate phosphatase OS=Mus musculus OX=100	Lhpp	0.00462996	0.00944394	0.981933	-0.332594	-0.276649	0.0559446
Q8BH69	sp|Q8BH69|SPS1_MOUSE Selenide, water dikinase 1 OS=Mus musculus OX=10090 GN=Sephs1 PE=1 SV=1	Sephs1	0.00900041	0.00909978	0.995014	-0.33434	-0.40594	-0.0716007
Q9Z1A1;B8JJG7;B8JJG8;B8JJG9;F6QJV5	tr|Q9Z1A1|Q9Z1A1_MOUSE TFG protein OS=Mus musculus OX=10090 GN=Tfg PE=1 SV=1;tr|B8JJG7|B8JJG7_MOUSE Trk-fused gene (Fragment) OS=Mus musculus OX=10090 GN=Tfg PE=1 SV=1;tr|B8JJG8|B8JJG8_MOUSE Trk-fused gene (Fragment) OS=Mus musculus OX=10090 GN=Tfg PE=1 SV	Tfg	0.0219963	0.0226491	0.996881	-0.350486	-0.347899	0.00258706
Q9CQH7	sp|Q9CQH7|BT3L4_MOUSE Transcription factor BTF3 homolog 4 OS=Mus musculus OX=10090 GN=Btf3l4 PE=1 SV=1	Btf3l4	0.0190106	0.0112842	0.948503	-0.357044	-0.437003	-0.0799591
D5MCW4;Q9CQ89;Q9CQ89-3	tr|D5MCW4|D5MCW4_MOUSE Protein CutA OS=Mus musculus OX=10090 GN=Cuta PE=1 SV=1;sp|Q9CQ89|CUTA_MOUSE Protein CutA OS=Mus musculus OX=10090 GN=Cuta PE=1 SV=3	Cuta	0.000526249	0.00265932	0.872718	-0.407213	-0.479006	-0.0717927
Q64152-2;Q64152	sp|Q64152-2|BTF3_MOUSE Isoform 2 of Transcription factor BTF3 OS=Mus musculus OX=10090 GN=Btf3;sp|Q64152|BTF3_MOUSE Transcription factor BTF3 OS=Mus musculus OX=10090 GN=Btf3 PE=1 SV=3	Btf3	0.0238653	0.0252622	0.997881	-0.459534	-0.396282	0.0632525
